# Constructive neutral evolution explains the emergence of specialised ribosomes in diverse eukaryotes

**DOI:** 10.64898/2026.06.23.733944

**Authors:** Alan J.S. Beavan, Bulat Fatkhullin, Juan Fontana, James O. McInerney, Julie Aspden, Mary J. O’Connell

## Abstract

Throughout eukaryotic evolution, the structure of the ribosome has been highly conserved, featuring 80 common protein gene families. However, in many eukaryotes, paralogs of these proteins are present. “Specialised ribosomes” have been documented across diverse groups of eukaryotes where they play an important role in the regulation of translation of specific mRNAs. In the case of specialised ribosomes it has been documented that assembled ribosomes that contain specific paralogs can directly affect translational output. This has been proposed to contribute to the regulation of complex responses to environmental change and to coordinate cell-type specific physiology. This poses the question of whether ribosome specialisation principally emerges under an adaptive or neutral model of evolution. Using gene tree-species tree reconciliation, we test competing hypotheses regarding the evolutionary drivers of ribosome specialisation. We determine that examples of specialisation tend to emerge by independent duplication of the same ribosomal proteins in different lineages. We show that pathways to specialisation through paralog formation have arisen independent of: (i) paralog location within the 3D ribosome complex, and (ii) positive selection in these paralogs. We determine that the generalisable model of best fit for the evolution of paralog-mediated eukaryotic ribosomal specialisation is one of constructive neutral evolution. In lineages with small effective population sizes and increased complexity, the emergence and retention of ribosomal protein paralogs has provided the raw material for ratcheting and the emergence of translational regulation at the level of the ribosome.

## Supplementary Table 3 for "Constructive neutral evolution explains the emergence of specialised ribosomes in diverse eukaryotes"

### Sheet: S_Table_S3
gene_family	left_descendants	right_descendants	hypothesis	LRT	p_value
eL13	Arabidopsis.lyrata_fgenesh1.pg.C.scaffold.5001386|Arabidopsis.lyrata_scaffold.603226.1|Arabidopsis.thaliana_AT3G49010.3|Arabidopsis.lyrata_scaffold.501754.1|Arabidopsis.thaliana_AT3G48960.1	Arabidopsis.lyrata_fgenesh2.kg.6..2385..AT5G23900.1|Arabidopsis.thaliana_AT5G23900.1	left	2.513687171007405	0.1422753853237081
eL13	Arabidopsis.lyrata_fgenesh1.pg.C.scaffold.5001386|Arabidopsis.lyrata_scaffold.603226.1|Arabidopsis.thaliana_AT3G49010.3|Arabidopsis.lyrata_scaffold.501754.1|Arabidopsis.thaliana_AT3G48960.1	Arabidopsis.lyrata_fgenesh2.kg.6..2385..AT5G23900.1|Arabidopsis.thaliana_AT5G23900.1	right	2.468897816575918	0.1454975415648949
eL13	Arabidopsis.lyrata_fgenesh1.pg.C.scaffold.5001386|Arabidopsis.lyrata_scaffold.603226.1|Arabidopsis.thaliana_AT3G49010.3|Arabidopsis.lyrata_scaffold.501754.1|Arabidopsis.thaliana_AT3G48960.1	Arabidopsis.lyrata_fgenesh2.kg.6..2385..AT5G23900.1|Arabidopsis.thaliana_AT5G23900.1	both	1.042291325718907	0.2969199089280713
eL13	Saccharomyces.kudriavzevii_CAI4057565.1	Saccharomyces.kudriavzevii_CAI4048427.1	left	0	0.5
eL13	Saccharomyces.kudriavzevii_CAI4057565.1	Saccharomyces.kudriavzevii_CAI4048427.1	right	0	0.5
eL13	Saccharomyces.kudriavzevii_CAI4057565.1	Saccharomyces.kudriavzevii_CAI4048427.1	both	0.321756	0.4256979938321114
eL13	Saccharomyces.cerevisiae_YDL082W	Saccharomyces.cerevisiae_YMR142C	left	0	0.5
eL13	Saccharomyces.cerevisiae_YDL082W	Saccharomyces.cerevisiae_YMR142C	right	0	0.5
eL13	Saccharomyces.cerevisiae_YDL082W	Saccharomyces.cerevisiae_YMR142C	both	0	0.5
eL13	Arabidopsis.lyrata_fgenesh1.pg.C.scaffold.5001386|Arabidopsis.lyrata_scaffold.603226.1|Arabidopsis.thaliana_AT3G49010.3|Arabidopsis.lyrata_scaffold.501754.1	Arabidopsis.thaliana_AT3G48960.1	left	-0.00115977	0.5
eL13	Arabidopsis.lyrata_fgenesh1.pg.C.scaffold.5001386|Arabidopsis.lyrata_scaffold.603226.1|Arabidopsis.thaliana_AT3G49010.3|Arabidopsis.lyrata_scaffold.501754.1	Arabidopsis.thaliana_AT3G48960.1	right	0	0.5
eL13	Arabidopsis.lyrata_fgenesh1.pg.C.scaffold.5001386|Arabidopsis.lyrata_scaffold.603226.1|Arabidopsis.thaliana_AT3G49010.3|Arabidopsis.lyrata_scaffold.501754.1	Arabidopsis.thaliana_AT3G48960.1	both	0	0.5
eL13	Tribolium.castaneum_TC013086.001	Tribolium.castaneum_TC031495.001|Drosophila.melanogaster_FBpp0099517|Drosophila.simulans_XP.016024391.1	left	0	0.5
eL13	Tribolium.castaneum_TC013086.001	Tribolium.castaneum_TC031495.001|Drosophila.melanogaster_FBpp0099517|Drosophila.simulans_XP.016024391.1	right	1.821844517040518	0.2010765818701912
eL13	Tribolium.castaneum_TC013086.001	Tribolium.castaneum_TC031495.001|Drosophila.melanogaster_FBpp0099517|Drosophila.simulans_XP.016024391.1	both	7.003114159910183	0.0150752
eL13	Arabidopsis.lyrata_fgenesh1.pg.C.scaffold.5001386|Arabidopsis.lyrata_scaffold.603226.1|Arabidopsis.thaliana_AT3G49010.3	Arabidopsis.lyrata_scaffold.501754.1	left	0	0.5
eL13	Arabidopsis.lyrata_fgenesh1.pg.C.scaffold.5001386|Arabidopsis.lyrata_scaffold.603226.1|Arabidopsis.thaliana_AT3G49010.3	Arabidopsis.lyrata_scaffold.501754.1	right	1.303169219789197	0.2606095964561287
eL13	Arabidopsis.lyrata_fgenesh1.pg.C.scaffold.5001386|Arabidopsis.lyrata_scaffold.603226.1|Arabidopsis.thaliana_AT3G49010.3	Arabidopsis.lyrata_scaffold.501754.1	both	0	0.5
eL13	Arabidopsis.lyrata_fgenesh1.pg.C.scaffold.5001386	Arabidopsis.lyrata_scaffold.603226.1	left	0	0.5
eL13	Arabidopsis.lyrata_fgenesh1.pg.C.scaffold.5001386	Arabidopsis.lyrata_scaffold.603226.1	right	0.4360961973961821	0.4020433825998411
eL13	Arabidopsis.lyrata_fgenesh1.pg.C.scaffold.5001386	Arabidopsis.lyrata_scaffold.603226.1	both	0	0.5
eL14	Arabidopsis.lyrata_Al.scaffold.0003.3983|Arabidopsis.lyrata_Al.scaffold.0003.3910|Arabidopsis.lyrata_Al.scaffold.0001.4122|Arabidopsis.thaliana_AT2G20450.1	Arabidopsis.thaliana_AT4G27090.1|Arabidopsis.lyrata_fgenesh2.kg.7..1521..AT4G27090.1	left	0	0.5
eL14	Arabidopsis.lyrata_Al.scaffold.0003.3983|Arabidopsis.lyrata_Al.scaffold.0003.3910|Arabidopsis.lyrata_Al.scaffold.0001.4122|Arabidopsis.thaliana_AT2G20450.1	Arabidopsis.thaliana_AT4G27090.1|Arabidopsis.lyrata_fgenesh2.kg.7..1521..AT4G27090.1	right	0	0.5
eL14	Arabidopsis.lyrata_Al.scaffold.0003.3983|Arabidopsis.lyrata_Al.scaffold.0003.3910|Arabidopsis.lyrata_Al.scaffold.0001.4122|Arabidopsis.thaliana_AT2G20450.1	Arabidopsis.thaliana_AT4G27090.1|Arabidopsis.lyrata_fgenesh2.kg.7..1521..AT4G27090.1	both	0	0.5
eL14	Saccharomyces.kudriavzevii_CAI4063449.1	Saccharomyces.kudriavzevii_CAI4045034.1	left	0	0.5
eL14	Saccharomyces.kudriavzevii_CAI4063449.1	Saccharomyces.kudriavzevii_CAI4045034.1	right	-0.000258308	0.5
eL14	Saccharomyces.kudriavzevii_CAI4063449.1	Saccharomyces.kudriavzevii_CAI4045034.1	both	0	0.5
eL14	Saccharomyces.cerevisiae_YHL001W	Saccharomyces.cerevisiae_YKL006W	left	0	0.5
eL14	Saccharomyces.cerevisiae_YHL001W	Saccharomyces.cerevisiae_YKL006W	right	0	0.5
eL14	Saccharomyces.cerevisiae_YHL001W	Saccharomyces.cerevisiae_YKL006W	both	0.471749	0.3949399179719291
eL14	Arabidopsis.lyrata_Al.scaffold.0003.3983	Arabidopsis.lyrata_Al.scaffold.0003.3910|Arabidopsis.lyrata_Al.scaffold.0001.4122	left	0.0563665	0.4861051072959663
eL14	Arabidopsis.lyrata_Al.scaffold.0003.3983	Arabidopsis.lyrata_Al.scaffold.0003.3910|Arabidopsis.lyrata_Al.scaffold.0001.4122	right	9.57437	0.00416795
eL14	Arabidopsis.lyrata_Al.scaffold.0003.3983	Arabidopsis.lyrata_Al.scaffold.0003.3910|Arabidopsis.lyrata_Al.scaffold.0001.4122	both	11.69788235916531	0.00144148
eL14	Arabidopsis.lyrata_Al.scaffold.0003.3910	Arabidopsis.lyrata_Al.scaffold.0001.4122	left	29.94997418459934	1.568251615791105e-07
eL14	Arabidopsis.lyrata_Al.scaffold.0003.3910	Arabidopsis.lyrata_Al.scaffold.0001.4122	right	21.15916341358934	1.271499074079196e-05
eL14	Arabidopsis.lyrata_Al.scaffold.0003.3910	Arabidopsis.lyrata_Al.scaffold.0001.4122	both	25.23416129120233	1.657454069270425e-06
eL15	Arabidopsis.lyrata_fgenesh2.kg.7..2638..AT4G16720.1|Arabidopsis.thaliana_AT4G16720.1|Arabidopsis.thaliana_AT4G17390.1|Arabidopsis.lyrata_scaffold.702723.1	Arabidopsis.lyrata_scaffold.402182.1	left	4.904578378409497	0.0430481
eL15	Arabidopsis.lyrata_fgenesh2.kg.7..2638..AT4G16720.1|Arabidopsis.thaliana_AT4G16720.1|Arabidopsis.thaliana_AT4G17390.1|Arabidopsis.lyrata_scaffold.702723.1	Arabidopsis.lyrata_scaffold.402182.1	right	-0.0742494	0.5
eL15	Arabidopsis.lyrata_fgenesh2.kg.7..2638..AT4G16720.1|Arabidopsis.thaliana_AT4G16720.1|Arabidopsis.thaliana_AT4G17390.1|Arabidopsis.lyrata_scaffold.702723.1	Arabidopsis.lyrata_scaffold.402182.1	both	3.117148911807817	0.1052179215068179
eL15	Arabidopsis.lyrata_fgenesh2.kg.7..2638..AT4G16720.1	Arabidopsis.thaliana_AT4G16720.1|Arabidopsis.thaliana_AT4G17390.1|Arabidopsis.lyrata_scaffold.702723.1	left	8.434263285009365	0.00737043
eL15	Arabidopsis.lyrata_fgenesh2.kg.7..2638..AT4G16720.1	Arabidopsis.thaliana_AT4G16720.1|Arabidopsis.thaliana_AT4G17390.1|Arabidopsis.lyrata_scaffold.702723.1	right	0	0.5
eL15	Arabidopsis.lyrata_fgenesh2.kg.7..2638..AT4G16720.1	Arabidopsis.thaliana_AT4G16720.1|Arabidopsis.thaliana_AT4G17390.1|Arabidopsis.lyrata_scaffold.702723.1	both	8.779574733138361	0.00620168
eL15	Saccharomyces.cerevisiae_YMR121C	Saccharomyces.cerevisiae_YLR029C	left	0	0.5
eL15	Saccharomyces.cerevisiae_YMR121C	Saccharomyces.cerevisiae_YLR029C	right	0	0.5
eL15	Saccharomyces.cerevisiae_YMR121C	Saccharomyces.cerevisiae_YLR029C	both	0	0.5
eL15	Saccharomyces.kudriavzevii_CAI4045807.1	Saccharomyces.kudriavzevii_CAI4048347.1	left	0	0.5
eL15	Saccharomyces.kudriavzevii_CAI4045807.1	Saccharomyces.kudriavzevii_CAI4048347.1	right	0	0.5
eL15	Saccharomyces.kudriavzevii_CAI4045807.1	Saccharomyces.kudriavzevii_CAI4048347.1	both	0	0.5
eL15	Arabidopsis.thaliana_AT4G16720.1	Arabidopsis.thaliana_AT4G17390.1	left	1.146843698183147	0.281797
eL15	Arabidopsis.thaliana_AT4G16720.1	Arabidopsis.thaliana_AT4G17390.1	right	0	0.5
eL15	Arabidopsis.thaliana_AT4G16720.1	Arabidopsis.thaliana_AT4G17390.1	both	1.170147558952522	0.2785323801633435
eL18	Arabidopsis.lyrata_Al.scaffold.0002.1646	Arabidopsis.lyrata_fgenesh2.kg.3..551..AT3G05590.1|Arabidopsis.thaliana_AT3G05590.1|Arabidopsis.lyrata_fgenesh2.kg.6..2680..AT5G27850.1|Arabidopsis.thaliana_AT5G27850.1|Arabidopsis.thaliana_AT2G47570.1	left	17.96804293395144	6.269877503212173e-05
eL18	Arabidopsis.lyrata_Al.scaffold.0002.1646	Arabidopsis.lyrata_fgenesh2.kg.3..551..AT3G05590.1|Arabidopsis.thaliana_AT3G05590.1|Arabidopsis.lyrata_fgenesh2.kg.6..2680..AT5G27850.1|Arabidopsis.thaliana_AT5G27850.1|Arabidopsis.thaliana_AT2G47570.1	right	3.885867260596569	0.0716415
eL18	Arabidopsis.lyrata_Al.scaffold.0002.1646	Arabidopsis.lyrata_fgenesh2.kg.3..551..AT3G05590.1|Arabidopsis.thaliana_AT3G05590.1|Arabidopsis.lyrata_fgenesh2.kg.6..2680..AT5G27850.1|Arabidopsis.thaliana_AT5G27850.1|Arabidopsis.thaliana_AT2G47570.1	both	8.967950577834927	0.00564422
eL18	Saccharomyces.cerevisiae_YNL301C	Saccharomyces.cerevisiae_YOL120C	left	0	0.5
eL18	Saccharomyces.cerevisiae_YNL301C	Saccharomyces.cerevisiae_YOL120C	right	0	0.5
eL18	Saccharomyces.cerevisiae_YNL301C	Saccharomyces.cerevisiae_YOL120C	both	0	0.5
eL18	Saccharomyces.kudriavzevii_CAI4050786.1	Saccharomyces.kudriavzevii_CAI4049291.1	left	0	0.5
eL18	Saccharomyces.kudriavzevii_CAI4050786.1	Saccharomyces.kudriavzevii_CAI4049291.1	right	1.254697561262219	0.267003
eL18	Saccharomyces.kudriavzevii_CAI4050786.1	Saccharomyces.kudriavzevii_CAI4049291.1	both	1.41597	0.2463177284005619
eL18	Arabidopsis.lyrata_fgenesh2.kg.3..551..AT3G05590.1|Arabidopsis.thaliana_AT3G05590.1|Arabidopsis.lyrata_fgenesh2.kg.6..2680..AT5G27850.1|Arabidopsis.thaliana_AT5G27850.1	Arabidopsis.thaliana_AT2G47570.1	left	26.5343	8.65225383783752e-07
eL18	Arabidopsis.lyrata_fgenesh2.kg.3..551..AT3G05590.1|Arabidopsis.thaliana_AT3G05590.1|Arabidopsis.lyrata_fgenesh2.kg.6..2680..AT5G27850.1|Arabidopsis.thaliana_AT5G27850.1	Arabidopsis.thaliana_AT2G47570.1	right	6.938991472623457	0.0155664
eL18	Arabidopsis.lyrata_fgenesh2.kg.3..551..AT3G05590.1|Arabidopsis.thaliana_AT3G05590.1|Arabidopsis.lyrata_fgenesh2.kg.6..2680..AT5G27850.1|Arabidopsis.thaliana_AT5G27850.1	Arabidopsis.thaliana_AT2G47570.1	both	19.68595307388387	2.65594825075155e-05
eL18	Arabidopsis.lyrata_fgenesh2.kg.3..551..AT3G05590.1|Arabidopsis.thaliana_AT3G05590.1	Arabidopsis.lyrata_fgenesh2.kg.6..2680..AT5G27850.1|Arabidopsis.thaliana_AT5G27850.1	left	11.50335078845092	0.00158873
eL18	Arabidopsis.lyrata_fgenesh2.kg.3..551..AT3G05590.1|Arabidopsis.thaliana_AT3G05590.1	Arabidopsis.lyrata_fgenesh2.kg.6..2680..AT5G27850.1|Arabidopsis.thaliana_AT5G27850.1	right	0.285383	0.4335107529846148
eL18	Arabidopsis.lyrata_fgenesh2.kg.3..551..AT3G05590.1|Arabidopsis.thaliana_AT3G05590.1	Arabidopsis.lyrata_fgenesh2.kg.6..2680..AT5G27850.1|Arabidopsis.thaliana_AT5G27850.1	both	1.681159703515732	0.2157301339281003
eL19	Arabidopsis.lyrata_fgenesh2.kg.6..3482..AT4G02230.1|Arabidopsis.thaliana_AT4G02230.1|Arabidopsis.thaliana_AT1G02780.1|Arabidopsis.lyrata_fgenesh2.kg.1..189..AT1G02780.1|Arabidopsis.lyrata_fgenesh2.kg.3..1844..AT3G16780.1|Arabidopsis.thaliana_AT3G16780.1	Arabidopsis.thaliana_AT4G16030.1	left	0	0.5
eL19	Arabidopsis.lyrata_fgenesh2.kg.6..3482..AT4G02230.1|Arabidopsis.thaliana_AT4G02230.1|Arabidopsis.thaliana_AT1G02780.1|Arabidopsis.lyrata_fgenesh2.kg.1..189..AT1G02780.1|Arabidopsis.lyrata_fgenesh2.kg.3..1844..AT3G16780.1|Arabidopsis.thaliana_AT3G16780.1	Arabidopsis.thaliana_AT4G16030.1	right	19.09953868164303	3.560884409481435e-05
eL19	Arabidopsis.lyrata_fgenesh2.kg.6..3482..AT4G02230.1|Arabidopsis.thaliana_AT4G02230.1|Arabidopsis.thaliana_AT1G02780.1|Arabidopsis.lyrata_fgenesh2.kg.1..189..AT1G02780.1|Arabidopsis.lyrata_fgenesh2.kg.3..1844..AT3G16780.1|Arabidopsis.thaliana_AT3G16780.1	Arabidopsis.thaliana_AT4G16030.1	both	-5.66437	0.5
eL19	Arabidopsis.lyrata_fgenesh2.kg.6..3482..AT4G02230.1|Arabidopsis.thaliana_AT4G02230.1|Arabidopsis.thaliana_AT1G02780.1|Arabidopsis.lyrata_fgenesh2.kg.1..189..AT1G02780.1	Arabidopsis.lyrata_fgenesh2.kg.3..1844..AT3G16780.1|Arabidopsis.thaliana_AT3G16780.1	left	19.12622305923833	3.513689956163857e-05
eL19	Arabidopsis.lyrata_fgenesh2.kg.6..3482..AT4G02230.1|Arabidopsis.thaliana_AT4G02230.1|Arabidopsis.thaliana_AT1G02780.1|Arabidopsis.lyrata_fgenesh2.kg.1..189..AT1G02780.1	Arabidopsis.lyrata_fgenesh2.kg.3..1844..AT3G16780.1|Arabidopsis.thaliana_AT3G16780.1	right	0	0.5
eL19	Arabidopsis.lyrata_fgenesh2.kg.6..3482..AT4G02230.1|Arabidopsis.thaliana_AT4G02230.1|Arabidopsis.thaliana_AT1G02780.1|Arabidopsis.lyrata_fgenesh2.kg.1..189..AT1G02780.1	Arabidopsis.lyrata_fgenesh2.kg.3..1844..AT3G16780.1|Arabidopsis.thaliana_AT3G16780.1	both	16.08452349743493	0.00016079
eL19	Saccharomyces.cerevisiae_YBR084C-A	Saccharomyces.cerevisiae_YBL027W	left	0	0.5
eL19	Saccharomyces.cerevisiae_YBR084C-A	Saccharomyces.cerevisiae_YBL027W	right	0	0.5
eL19	Saccharomyces.cerevisiae_YBR084C-A	Saccharomyces.cerevisiae_YBL027W	both	0	0.5
eL19	Saccharomyces.kudriavzevii_CAI4055394.1	Saccharomyces.kudriavzevii_CAI4054975.1	left	0	0.5
eL19	Saccharomyces.kudriavzevii_CAI4055394.1	Saccharomyces.kudriavzevii_CAI4054975.1	right	0	0.5
eL19	Saccharomyces.kudriavzevii_CAI4055394.1	Saccharomyces.kudriavzevii_CAI4054975.1	both	0	0.5
eL19	Arabidopsis.lyrata_fgenesh2.kg.6..3482..AT4G02230.1|Arabidopsis.thaliana_AT4G02230.1	Arabidopsis.thaliana_AT1G02780.1|Arabidopsis.lyrata_fgenesh2.kg.1..189..AT1G02780.1	left	0	0.5
eL19	Arabidopsis.lyrata_fgenesh2.kg.6..3482..AT4G02230.1|Arabidopsis.thaliana_AT4G02230.1	Arabidopsis.thaliana_AT1G02780.1|Arabidopsis.lyrata_fgenesh2.kg.1..189..AT1G02780.1	right	19.68784641068669	2.653435138194604e-05
eL19	Arabidopsis.lyrata_fgenesh2.kg.6..3482..AT4G02230.1|Arabidopsis.thaliana_AT4G02230.1	Arabidopsis.thaliana_AT1G02780.1|Arabidopsis.lyrata_fgenesh2.kg.1..189..AT1G02780.1	both	12.65411903205677	0.000893641
eL19	Tribolium.castaneum_TC014362.001	Tribolium.castaneum_TC004131.001	left	-2.39883	0.5
eL19	Tribolium.castaneum_TC014362.001	Tribolium.castaneum_TC004131.001	right	0	0.5
eL19	Tribolium.castaneum_TC014362.001	Tribolium.castaneum_TC004131.001	both	1.242392343707252	0.2686506741374486
eL20	Arabidopsis.thaliana_AT1G29965.1|Arabidopsis.thaliana_AT1G29970.2|Arabidopsis.lyrata_fgenesh2.kg.1..3168..AT1G29970.2|Arabidopsis.lyrata_fgenesh2.kg.4..1470..AT2G34480.1|Arabidopsis.thaliana_AT2G34480.2|Arabidopsis.lyrata_fgenesh2.kg.3..1580..AT3G14600.1|Arabidopsis.thaliana_AT3G14600.1	Arabidopsis.lyrata_Al.scaffold.0006.3478	left	3.073492602570695	0.1075398844553904
eL20	Arabidopsis.thaliana_AT1G29965.1|Arabidopsis.thaliana_AT1G29970.2|Arabidopsis.lyrata_fgenesh2.kg.1..3168..AT1G29970.2|Arabidopsis.lyrata_fgenesh2.kg.4..1470..AT2G34480.1|Arabidopsis.thaliana_AT2G34480.2|Arabidopsis.lyrata_fgenesh2.kg.3..1580..AT3G14600.1|Arabidopsis.thaliana_AT3G14600.1	Arabidopsis.lyrata_Al.scaffold.0006.3478	right	44.09148914516845	1.332369770068453e-10
eL20	Arabidopsis.thaliana_AT1G29965.1|Arabidopsis.thaliana_AT1G29970.2|Arabidopsis.lyrata_fgenesh2.kg.1..3168..AT1G29970.2|Arabidopsis.lyrata_fgenesh2.kg.4..1470..AT2G34480.1|Arabidopsis.thaliana_AT2G34480.2|Arabidopsis.lyrata_fgenesh2.kg.3..1580..AT3G14600.1|Arabidopsis.thaliana_AT3G14600.1	Arabidopsis.lyrata_Al.scaffold.0006.3478	both	4.594033228398985	0.0502792
eL20	Saccharomyces.cerevisiae_YOR312C	Saccharomyces.cerevisiae_YMR242C	left	0	0.5
eL20	Saccharomyces.cerevisiae_YOR312C	Saccharomyces.cerevisiae_YMR242C	right	0	0.5
eL20	Saccharomyces.cerevisiae_YOR312C	Saccharomyces.cerevisiae_YMR242C	both	0	0.5
eL20	Saccharomyces.kudriavzevii_CAI4048781.1	Saccharomyces.kudriavzevii_CAI4052287.1	left	0	0.5
eL20	Saccharomyces.kudriavzevii_CAI4048781.1	Saccharomyces.kudriavzevii_CAI4052287.1	right	0	0.5
eL20	Saccharomyces.kudriavzevii_CAI4048781.1	Saccharomyces.kudriavzevii_CAI4052287.1	both	0	0.5
eL20	Arabidopsis.thaliana_AT1G29965.1|Arabidopsis.thaliana_AT1G29970.2|Arabidopsis.lyrata_fgenesh2.kg.1..3168..AT1G29970.2|Arabidopsis.lyrata_fgenesh2.kg.4..1470..AT2G34480.1|Arabidopsis.thaliana_AT2G34480.2	Arabidopsis.lyrata_fgenesh2.kg.3..1580..AT3G14600.1|Arabidopsis.thaliana_AT3G14600.1	left	0	0.5
eL20	Arabidopsis.thaliana_AT1G29965.1|Arabidopsis.thaliana_AT1G29970.2|Arabidopsis.lyrata_fgenesh2.kg.1..3168..AT1G29970.2|Arabidopsis.lyrata_fgenesh2.kg.4..1470..AT2G34480.1|Arabidopsis.thaliana_AT2G34480.2	Arabidopsis.lyrata_fgenesh2.kg.3..1580..AT3G14600.1|Arabidopsis.thaliana_AT3G14600.1	right	-7.94684	0.5
eL20	Arabidopsis.thaliana_AT1G29965.1|Arabidopsis.thaliana_AT1G29970.2|Arabidopsis.lyrata_fgenesh2.kg.1..3168..AT1G29970.2|Arabidopsis.lyrata_fgenesh2.kg.4..1470..AT2G34480.1|Arabidopsis.thaliana_AT2G34480.2	Arabidopsis.lyrata_fgenesh2.kg.3..1580..AT3G14600.1|Arabidopsis.thaliana_AT3G14600.1	both	1.241477730171027	0.2687735580046718
eL20	Arabidopsis.thaliana_AT1G29965.1|Arabidopsis.thaliana_AT1G29970.2|Arabidopsis.lyrata_fgenesh2.kg.1..3168..AT1G29970.2	Arabidopsis.lyrata_fgenesh2.kg.4..1470..AT2G34480.1|Arabidopsis.thaliana_AT2G34480.2	left	37.53233583375004	3.53937706920604e-09
eL20	Arabidopsis.thaliana_AT1G29965.1|Arabidopsis.thaliana_AT1G29970.2|Arabidopsis.lyrata_fgenesh2.kg.1..3168..AT1G29970.2	Arabidopsis.lyrata_fgenesh2.kg.4..1470..AT2G34480.1|Arabidopsis.thaliana_AT2G34480.2	right	9.917524920934738	0.00351081
eL20	Arabidopsis.thaliana_AT1G29965.1|Arabidopsis.thaliana_AT1G29970.2|Arabidopsis.lyrata_fgenesh2.kg.1..3168..AT1G29970.2	Arabidopsis.lyrata_fgenesh2.kg.4..1470..AT2G34480.1|Arabidopsis.thaliana_AT2G34480.2	both	27.84957912015852	4.482401314009898e-07
eL20	Arabidopsis.thaliana_AT1G29965.1	Arabidopsis.thaliana_AT1G29970.2	left	-45.8329	0.5
eL20	Arabidopsis.thaliana_AT1G29965.1	Arabidopsis.thaliana_AT1G29970.2	right	-0.263423	0.5
eL20	Arabidopsis.thaliana_AT1G29965.1	Arabidopsis.thaliana_AT1G29970.2	both	-5.99983e+06	0.5
eL21	Arabidopsis.lyrata_Al.scaffold.0005.2698|Arabidopsis.lyrata_fgenesh2.kg.1..1011..AT1G09590.1|Arabidopsis.lyrata_Al.scaffold.0008.988	Arabidopsis.lyrata_fgenesh2.kg.1..4803..AT1G57660.1|Arabidopsis.lyrata_fgenesh2.kg.2..587..AT1G57860.1|Arabidopsis.thaliana_AT1G57660.1|Arabidopsis.thaliana_AT1G57860.1|Arabidopsis.thaliana_AT1G09590.1|Arabidopsis.thaliana_AT1G09690.1|Arabidopsis.lyrata_scaffold.101008.1	left	0.4864588425680267	0.3920458029103872
eL21	Arabidopsis.lyrata_Al.scaffold.0005.2698|Arabidopsis.lyrata_fgenesh2.kg.1..1011..AT1G09590.1|Arabidopsis.lyrata_Al.scaffold.0008.988	Arabidopsis.lyrata_fgenesh2.kg.1..4803..AT1G57660.1|Arabidopsis.lyrata_fgenesh2.kg.2..587..AT1G57860.1|Arabidopsis.thaliana_AT1G57660.1|Arabidopsis.thaliana_AT1G57860.1|Arabidopsis.thaliana_AT1G09590.1|Arabidopsis.thaliana_AT1G09690.1|Arabidopsis.lyrata_scaffold.101008.1	right	0.1315476593445055	0.4681713066287328
eL21	Arabidopsis.lyrata_Al.scaffold.0005.2698|Arabidopsis.lyrata_fgenesh2.kg.1..1011..AT1G09590.1|Arabidopsis.lyrata_Al.scaffold.0008.988	Arabidopsis.lyrata_fgenesh2.kg.1..4803..AT1G57660.1|Arabidopsis.lyrata_fgenesh2.kg.2..587..AT1G57860.1|Arabidopsis.thaliana_AT1G57660.1|Arabidopsis.thaliana_AT1G57860.1|Arabidopsis.thaliana_AT1G09590.1|Arabidopsis.thaliana_AT1G09690.1|Arabidopsis.lyrata_scaffold.101008.1	both	-1.56625	0.5
eL21	Saccharomyces.kudriavzevii_CAI4055751.1|Saccharomyces.kudriavzevii_CAI4053344.1|Saccharomyces.cerevisiae_YPL079W	Saccharomyces.cerevisiae_YBR191W	left	-2.5918	0.5
eL21	Saccharomyces.kudriavzevii_CAI4055751.1|Saccharomyces.kudriavzevii_CAI4053344.1|Saccharomyces.cerevisiae_YPL079W	Saccharomyces.cerevisiae_YBR191W	right	0	0.5
eL21	Saccharomyces.kudriavzevii_CAI4055751.1|Saccharomyces.kudriavzevii_CAI4053344.1|Saccharomyces.cerevisiae_YPL079W	Saccharomyces.cerevisiae_YBR191W	both	0	0.5
eL21	Arabidopsis.lyrata_Al.scaffold.0005.2698|Arabidopsis.lyrata_fgenesh2.kg.1..1011..AT1G09590.1	Arabidopsis.lyrata_Al.scaffold.0008.988	left	4.007510859993999	0.067414
eL21	Arabidopsis.lyrata_Al.scaffold.0005.2698|Arabidopsis.lyrata_fgenesh2.kg.1..1011..AT1G09590.1	Arabidopsis.lyrata_Al.scaffold.0008.988	right	0	0.5
eL21	Arabidopsis.lyrata_Al.scaffold.0005.2698|Arabidopsis.lyrata_fgenesh2.kg.1..1011..AT1G09590.1	Arabidopsis.lyrata_Al.scaffold.0008.988	both	0	0.5
eL21	Arabidopsis.lyrata_fgenesh2.kg.1..4803..AT1G57660.1|Arabidopsis.lyrata_fgenesh2.kg.2..587..AT1G57860.1|Arabidopsis.thaliana_AT1G57660.1|Arabidopsis.thaliana_AT1G57860.1	Arabidopsis.thaliana_AT1G09590.1|Arabidopsis.thaliana_AT1G09690.1|Arabidopsis.lyrata_scaffold.101008.1	left	0	0.5
eL21	Arabidopsis.lyrata_fgenesh2.kg.1..4803..AT1G57660.1|Arabidopsis.lyrata_fgenesh2.kg.2..587..AT1G57860.1|Arabidopsis.thaliana_AT1G57660.1|Arabidopsis.thaliana_AT1G57860.1	Arabidopsis.thaliana_AT1G09590.1|Arabidopsis.thaliana_AT1G09690.1|Arabidopsis.lyrata_scaffold.101008.1	right	0.0138708	0.496544
eL21	Arabidopsis.lyrata_fgenesh2.kg.1..4803..AT1G57660.1|Arabidopsis.lyrata_fgenesh2.kg.2..587..AT1G57860.1|Arabidopsis.thaliana_AT1G57660.1|Arabidopsis.thaliana_AT1G57860.1	Arabidopsis.thaliana_AT1G09590.1|Arabidopsis.thaliana_AT1G09690.1|Arabidopsis.lyrata_scaffold.101008.1	both	0	0.5
eL21	Danio.rerio_ENSDARP00000155039.1|Mus.musculus_ENSMUSP00000106211.2|Homo.sapiens_ENSP00000370569.1	Danio.rerio_ENSDARP00000144531.1|Danio.rerio_ENSDARP00000149221.1	left	0	0.5
eL21	Danio.rerio_ENSDARP00000155039.1|Mus.musculus_ENSMUSP00000106211.2|Homo.sapiens_ENSP00000370569.1	Danio.rerio_ENSDARP00000144531.1|Danio.rerio_ENSDARP00000149221.1	right	-2.25133	0.5
eL21	Danio.rerio_ENSDARP00000155039.1|Mus.musculus_ENSMUSP00000106211.2|Homo.sapiens_ENSP00000370569.1	Danio.rerio_ENSDARP00000144531.1|Danio.rerio_ENSDARP00000149221.1	both	0.7652046620405599	0.3410420445138946
eL21	Arabidopsis.lyrata_Al.scaffold.0005.2698	Arabidopsis.lyrata_fgenesh2.kg.1..1011..AT1G09590.1	left	0	0.5
eL21	Arabidopsis.lyrata_Al.scaffold.0005.2698	Arabidopsis.lyrata_fgenesh2.kg.1..1011..AT1G09590.1	right	-1.02064	0.5
eL21	Arabidopsis.lyrata_Al.scaffold.0005.2698	Arabidopsis.lyrata_fgenesh2.kg.1..1011..AT1G09590.1	both	0	0.5
eL21	Danio.rerio_ENSDARP00000144531.1	Danio.rerio_ENSDARP00000149221.1	left	-1.06559	0.5
eL21	Danio.rerio_ENSDARP00000144531.1	Danio.rerio_ENSDARP00000149221.1	right	4.092356968534659	0.0646139
eL21	Danio.rerio_ENSDARP00000144531.1	Danio.rerio_ENSDARP00000149221.1	both	-0.412288	0.5
eL21	Saccharomyces.kudriavzevii_CAI4055751.1	Saccharomyces.kudriavzevii_CAI4053344.1	left	0	0.5
eL21	Saccharomyces.kudriavzevii_CAI4055751.1	Saccharomyces.kudriavzevii_CAI4053344.1	right	0	0.5
eL21	Saccharomyces.kudriavzevii_CAI4055751.1	Saccharomyces.kudriavzevii_CAI4053344.1	both	0	0.5
eL21	Arabidopsis.lyrata_fgenesh2.kg.1..4803..AT1G57660.1	Arabidopsis.lyrata_fgenesh2.kg.2..587..AT1G57860.1	left	0	0.5
eL21	Arabidopsis.lyrata_fgenesh2.kg.1..4803..AT1G57660.1	Arabidopsis.lyrata_fgenesh2.kg.2..587..AT1G57860.1	right	0	0.5
eL21	Arabidopsis.lyrata_fgenesh2.kg.1..4803..AT1G57660.1	Arabidopsis.lyrata_fgenesh2.kg.2..587..AT1G57860.1	both	0	0.5
eL21	Arabidopsis.thaliana_AT1G57660.1	Arabidopsis.thaliana_AT1G57860.1	left	0	0.5
eL21	Arabidopsis.thaliana_AT1G57660.1	Arabidopsis.thaliana_AT1G57860.1	right	0	0.5
eL21	Arabidopsis.thaliana_AT1G57660.1	Arabidopsis.thaliana_AT1G57860.1	both	0	0.5
eL21	Arabidopsis.thaliana_AT1G09590.1	Arabidopsis.thaliana_AT1G09690.1	left	0	0.5
eL21	Arabidopsis.thaliana_AT1G09590.1	Arabidopsis.thaliana_AT1G09690.1	right	0	0.5
eL21	Arabidopsis.thaliana_AT1G09590.1	Arabidopsis.thaliana_AT1G09690.1	both	0	0.5
eL22	Saccharomyces.kudriavzevii_CAI4045924.1|Saccharomyces.cerevisiae_YLR061W	Saccharomyces.cerevisiae_YFL034C-A|Saccharomyces.kudriavzevii_CAI4060880.1	left	0	0.5
eL22	Saccharomyces.kudriavzevii_CAI4045924.1|Saccharomyces.cerevisiae_YLR061W	Saccharomyces.cerevisiae_YFL034C-A|Saccharomyces.kudriavzevii_CAI4060880.1	right	0.3547706166609714	0.4187285215829573
eL22	Saccharomyces.kudriavzevii_CAI4045924.1|Saccharomyces.cerevisiae_YLR061W	Saccharomyces.cerevisiae_YFL034C-A|Saccharomyces.kudriavzevii_CAI4060880.1	both	0.3632576522868476	0.4169554044306095
eL22	Arabidopsis.lyrata_scaffold.300611.1|Arabidopsis.thaliana_AT3G05560.1|Arabidopsis.lyrata_fgenesh2.kg.6..2686..AT5G27770.1|Arabidopsis.thaliana_AT5G27770.1	Arabidopsis.thaliana_AT1G02830.1|Arabidopsis.lyrata_fgenesh2.kg.1..195..AT1G02830.1	left	-0.00690718	0.5
eL22	Arabidopsis.lyrata_scaffold.300611.1|Arabidopsis.thaliana_AT3G05560.1|Arabidopsis.lyrata_fgenesh2.kg.6..2686..AT5G27770.1|Arabidopsis.thaliana_AT5G27770.1	Arabidopsis.thaliana_AT1G02830.1|Arabidopsis.lyrata_fgenesh2.kg.1..195..AT1G02830.1	right	0	0.5
eL22	Arabidopsis.lyrata_scaffold.300611.1|Arabidopsis.thaliana_AT3G05560.1|Arabidopsis.lyrata_fgenesh2.kg.6..2686..AT5G27770.1|Arabidopsis.thaliana_AT5G27770.1	Arabidopsis.thaliana_AT1G02830.1|Arabidopsis.lyrata_fgenesh2.kg.1..195..AT1G02830.1	both	-0.311941	0.5
eL22	Danio.rerio_ENSDARP00000146022.1|Mus.musculus_ENSMUSP00000140276.2|Homo.sapiens_ENSP00000465763.1|Homo.sapiens_ENSP00000346088.3	Danio.rerio_ENSDARP00000074434.5|Homo.sapiens_ENSP00000419713.1|Mus.musculus_ENSMUSP00000043111.6	left	5.049929015636735	0.0400306
eL22	Danio.rerio_ENSDARP00000146022.1|Mus.musculus_ENSMUSP00000140276.2|Homo.sapiens_ENSP00000465763.1|Homo.sapiens_ENSP00000346088.3	Danio.rerio_ENSDARP00000074434.5|Homo.sapiens_ENSP00000419713.1|Mus.musculus_ENSMUSP00000043111.6	right	4.284424600915372	0.0586974
eL22	Danio.rerio_ENSDARP00000146022.1|Mus.musculus_ENSMUSP00000140276.2|Homo.sapiens_ENSP00000465763.1|Homo.sapiens_ENSP00000346088.3	Danio.rerio_ENSDARP00000074434.5|Homo.sapiens_ENSP00000419713.1|Mus.musculus_ENSMUSP00000043111.6	both	18.17380277116899	5.656904864298484e-05
eL22	Arabidopsis.lyrata_scaffold.300611.1|Arabidopsis.thaliana_AT3G05560.1	Arabidopsis.lyrata_fgenesh2.kg.6..2686..AT5G27770.1|Arabidopsis.thaliana_AT5G27770.1	left	0	0.5
eL22	Arabidopsis.lyrata_scaffold.300611.1|Arabidopsis.thaliana_AT3G05560.1	Arabidopsis.lyrata_fgenesh2.kg.6..2686..AT5G27770.1|Arabidopsis.thaliana_AT5G27770.1	right	0.4624569703846646	0.3967790645135763
eL22	Arabidopsis.lyrata_scaffold.300611.1|Arabidopsis.thaliana_AT3G05560.1	Arabidopsis.lyrata_fgenesh2.kg.6..2686..AT5G27770.1|Arabidopsis.thaliana_AT5G27770.1	both	0	0.5
eL22	Drosophila.melanogaster_FBpp0070143|Drosophila.simulans_XP.039153050.1	Drosophila.simulans_XP.016029207.1|Drosophila.melanogaster_FBpp0071958	left	-1.48035	0.5
eL22	Drosophila.melanogaster_FBpp0070143|Drosophila.simulans_XP.039153050.1	Drosophila.simulans_XP.016029207.1|Drosophila.melanogaster_FBpp0071958	right	0.3715417015573621	0.415232
eL22	Drosophila.melanogaster_FBpp0070143|Drosophila.simulans_XP.039153050.1	Drosophila.simulans_XP.016029207.1|Drosophila.melanogaster_FBpp0071958	both	2.056172492375481	0.1788454190727624
eL22	Homo.sapiens_ENSP00000465763.1	Homo.sapiens_ENSP00000346088.3	left	14.97714754392837	0.00027972
eL22	Homo.sapiens_ENSP00000465763.1	Homo.sapiens_ENSP00000346088.3	right	-0.00162442	0.5
eL22	Homo.sapiens_ENSP00000465763.1	Homo.sapiens_ENSP00000346088.3	both	14.29610061150561	0.000393198
eL24	Saccharomyces.cerevisiae_YLR009W|Saccharomyces.kudriavzevii_CAI4045735.1|Caenorhabditis.elegans_C03D6.8.1|Danio.rerio_ENSDARP00000149509.1|Danio.rerio_ENSDARP00000095488.2|Homo.sapiens_ENSP00000503411.1|Mus.musculus_ENSMUSP00000126553.2|Mus.musculus_ENSMUSP00000134473.4|Tribolium.castaneum_TC012999.001|Drosophila.melanogaster_FBpp0081879|Drosophila.simulans_XP.002103866.1|Arabidopsis.thaliana_AT2G44860.2|Arabidopsis.lyrata_fgenesh2.kg.4..2676..AT2G44860.1|Saccharomyces.cerevisiae_YGL031C|Saccharomyces.kudriavzevii_CAI4061970.1|Saccharomyces.cerevisiae_YGR148C|Saccharomyces.kudriavzevii_CAI4062609.1|Danio.rerio_ENSDARP00000135555.1|Mus.musculus_ENSMUSP00000023269.5|Homo.sapiens_ENSP00000377640.3|Tribolium.castaneum_TC032268.001|Drosophila.simulans_XP.002079336.1|Drosophila.melanogaster_FBpp0309565|Caenorhabditis.elegans_D1007.12.1|Chlamydomonas.reinhardtii_PNW78816|Arabidopsis.thaliana_AT2G36620.1|Arabidopsis.lyrata_fgenesh2.kg.4..1700..AT2G36620.1|Arabidopsis.lyrata_fgenesh2.kg.5..1669..AT3G53020.1|Arabidopsis.thaliana_AT3G53020.1	Chlamydomonas.reinhardtii_PNW80633	left	NA	NA
eL24	Saccharomyces.cerevisiae_YLR009W|Saccharomyces.kudriavzevii_CAI4045735.1|Caenorhabditis.elegans_C03D6.8.1|Danio.rerio_ENSDARP00000149509.1|Danio.rerio_ENSDARP00000095488.2|Homo.sapiens_ENSP00000503411.1|Mus.musculus_ENSMUSP00000126553.2|Mus.musculus_ENSMUSP00000134473.4|Tribolium.castaneum_TC012999.001|Drosophila.melanogaster_FBpp0081879|Drosophila.simulans_XP.002103866.1|Arabidopsis.thaliana_AT2G44860.2|Arabidopsis.lyrata_fgenesh2.kg.4..2676..AT2G44860.1|Saccharomyces.cerevisiae_YGL031C|Saccharomyces.kudriavzevii_CAI4061970.1|Saccharomyces.cerevisiae_YGR148C|Saccharomyces.kudriavzevii_CAI4062609.1|Danio.rerio_ENSDARP00000135555.1|Mus.musculus_ENSMUSP00000023269.5|Homo.sapiens_ENSP00000377640.3|Tribolium.castaneum_TC032268.001|Drosophila.simulans_XP.002079336.1|Drosophila.melanogaster_FBpp0309565|Caenorhabditis.elegans_D1007.12.1|Chlamydomonas.reinhardtii_PNW78816|Arabidopsis.thaliana_AT2G36620.1|Arabidopsis.lyrata_fgenesh2.kg.4..1700..AT2G36620.1|Arabidopsis.lyrata_fgenesh2.kg.5..1669..AT3G53020.1|Arabidopsis.thaliana_AT3G53020.1	Chlamydomonas.reinhardtii_PNW80633	right	12.31662671993035	0.00105791
eL24	Saccharomyces.cerevisiae_YLR009W|Saccharomyces.kudriavzevii_CAI4045735.1|Caenorhabditis.elegans_C03D6.8.1|Danio.rerio_ENSDARP00000149509.1|Danio.rerio_ENSDARP00000095488.2|Homo.sapiens_ENSP00000503411.1|Mus.musculus_ENSMUSP00000126553.2|Mus.musculus_ENSMUSP00000134473.4|Tribolium.castaneum_TC012999.001|Drosophila.melanogaster_FBpp0081879|Drosophila.simulans_XP.002103866.1|Arabidopsis.thaliana_AT2G44860.2|Arabidopsis.lyrata_fgenesh2.kg.4..2676..AT2G44860.1|Saccharomyces.cerevisiae_YGL031C|Saccharomyces.kudriavzevii_CAI4061970.1|Saccharomyces.cerevisiae_YGR148C|Saccharomyces.kudriavzevii_CAI4062609.1|Danio.rerio_ENSDARP00000135555.1|Mus.musculus_ENSMUSP00000023269.5|Homo.sapiens_ENSP00000377640.3|Tribolium.castaneum_TC032268.001|Drosophila.simulans_XP.002079336.1|Drosophila.melanogaster_FBpp0309565|Caenorhabditis.elegans_D1007.12.1|Chlamydomonas.reinhardtii_PNW78816|Arabidopsis.thaliana_AT2G36620.1|Arabidopsis.lyrata_fgenesh2.kg.4..1700..AT2G36620.1|Arabidopsis.lyrata_fgenesh2.kg.5..1669..AT3G53020.1|Arabidopsis.thaliana_AT3G53020.1	Chlamydomonas.reinhardtii_PNW80633	both	-16.4212	0.5
eL24	Saccharomyces.cerevisiae_YLR009W|Saccharomyces.kudriavzevii_CAI4045735.1|Caenorhabditis.elegans_C03D6.8.1|Danio.rerio_ENSDARP00000149509.1|Danio.rerio_ENSDARP00000095488.2|Homo.sapiens_ENSP00000503411.1|Mus.musculus_ENSMUSP00000126553.2|Mus.musculus_ENSMUSP00000134473.4|Tribolium.castaneum_TC012999.001|Drosophila.melanogaster_FBpp0081879|Drosophila.simulans_XP.002103866.1|Arabidopsis.thaliana_AT2G44860.2|Arabidopsis.lyrata_fgenesh2.kg.4..2676..AT2G44860.1	Saccharomyces.cerevisiae_YGL031C|Saccharomyces.kudriavzevii_CAI4061970.1|Saccharomyces.cerevisiae_YGR148C|Saccharomyces.kudriavzevii_CAI4062609.1|Danio.rerio_ENSDARP00000135555.1|Mus.musculus_ENSMUSP00000023269.5|Homo.sapiens_ENSP00000377640.3|Tribolium.castaneum_TC032268.001|Drosophila.simulans_XP.002079336.1|Drosophila.melanogaster_FBpp0309565|Caenorhabditis.elegans_D1007.12.1|Chlamydomonas.reinhardtii_PNW78816|Arabidopsis.thaliana_AT2G36620.1|Arabidopsis.lyrata_fgenesh2.kg.4..1700..AT2G36620.1|Arabidopsis.lyrata_fgenesh2.kg.5..1669..AT3G53020.1|Arabidopsis.thaliana_AT3G53020.1	left	0	0.5
eL24	Saccharomyces.cerevisiae_YLR009W|Saccharomyces.kudriavzevii_CAI4045735.1|Caenorhabditis.elegans_C03D6.8.1|Danio.rerio_ENSDARP00000149509.1|Danio.rerio_ENSDARP00000095488.2|Homo.sapiens_ENSP00000503411.1|Mus.musculus_ENSMUSP00000126553.2|Mus.musculus_ENSMUSP00000134473.4|Tribolium.castaneum_TC012999.001|Drosophila.melanogaster_FBpp0081879|Drosophila.simulans_XP.002103866.1|Arabidopsis.thaliana_AT2G44860.2|Arabidopsis.lyrata_fgenesh2.kg.4..2676..AT2G44860.1	Saccharomyces.cerevisiae_YGL031C|Saccharomyces.kudriavzevii_CAI4061970.1|Saccharomyces.cerevisiae_YGR148C|Saccharomyces.kudriavzevii_CAI4062609.1|Danio.rerio_ENSDARP00000135555.1|Mus.musculus_ENSMUSP00000023269.5|Homo.sapiens_ENSP00000377640.3|Tribolium.castaneum_TC032268.001|Drosophila.simulans_XP.002079336.1|Drosophila.melanogaster_FBpp0309565|Caenorhabditis.elegans_D1007.12.1|Chlamydomonas.reinhardtii_PNW78816|Arabidopsis.thaliana_AT2G36620.1|Arabidopsis.lyrata_fgenesh2.kg.4..1700..AT2G36620.1|Arabidopsis.lyrata_fgenesh2.kg.5..1669..AT3G53020.1|Arabidopsis.thaliana_AT3G53020.1	right	-0.635602	0.5
eL24	Saccharomyces.cerevisiae_YLR009W|Saccharomyces.kudriavzevii_CAI4045735.1|Caenorhabditis.elegans_C03D6.8.1|Danio.rerio_ENSDARP00000149509.1|Danio.rerio_ENSDARP00000095488.2|Homo.sapiens_ENSP00000503411.1|Mus.musculus_ENSMUSP00000126553.2|Mus.musculus_ENSMUSP00000134473.4|Tribolium.castaneum_TC012999.001|Drosophila.melanogaster_FBpp0081879|Drosophila.simulans_XP.002103866.1|Arabidopsis.thaliana_AT2G44860.2|Arabidopsis.lyrata_fgenesh2.kg.4..2676..AT2G44860.1	Saccharomyces.cerevisiae_YGL031C|Saccharomyces.kudriavzevii_CAI4061970.1|Saccharomyces.cerevisiae_YGR148C|Saccharomyces.kudriavzevii_CAI4062609.1|Danio.rerio_ENSDARP00000135555.1|Mus.musculus_ENSMUSP00000023269.5|Homo.sapiens_ENSP00000377640.3|Tribolium.castaneum_TC032268.001|Drosophila.simulans_XP.002079336.1|Drosophila.melanogaster_FBpp0309565|Caenorhabditis.elegans_D1007.12.1|Chlamydomonas.reinhardtii_PNW78816|Arabidopsis.thaliana_AT2G36620.1|Arabidopsis.lyrata_fgenesh2.kg.4..1700..AT2G36620.1|Arabidopsis.lyrata_fgenesh2.kg.5..1669..AT3G53020.1|Arabidopsis.thaliana_AT3G53020.1	both	1.372002018637431	0.2517929415008285
eL24	Saccharomyces.cerevisiae_YGL031C|Saccharomyces.kudriavzevii_CAI4061970.1	Saccharomyces.cerevisiae_YGR148C|Saccharomyces.kudriavzevii_CAI4062609.1	left	0	0.5
eL24	Saccharomyces.cerevisiae_YGL031C|Saccharomyces.kudriavzevii_CAI4061970.1	Saccharomyces.cerevisiae_YGR148C|Saccharomyces.kudriavzevii_CAI4062609.1	right	12.212	0.0011147
eL24	Saccharomyces.cerevisiae_YGL031C|Saccharomyces.kudriavzevii_CAI4061970.1	Saccharomyces.cerevisiae_YGR148C|Saccharomyces.kudriavzevii_CAI4062609.1	both	19.03866298698995	3.670936442518036e-05
eL24	Arabidopsis.thaliana_AT2G36620.1|Arabidopsis.lyrata_fgenesh2.kg.4..1700..AT2G36620.1	Arabidopsis.lyrata_fgenesh2.kg.5..1669..AT3G53020.1|Arabidopsis.thaliana_AT3G53020.1	left	0	0.5
eL24	Arabidopsis.thaliana_AT2G36620.1|Arabidopsis.lyrata_fgenesh2.kg.4..1700..AT2G36620.1	Arabidopsis.lyrata_fgenesh2.kg.5..1669..AT3G53020.1|Arabidopsis.thaliana_AT3G53020.1	right	0	0.5
eL24	Arabidopsis.thaliana_AT2G36620.1|Arabidopsis.lyrata_fgenesh2.kg.4..1700..AT2G36620.1	Arabidopsis.lyrata_fgenesh2.kg.5..1669..AT3G53020.1|Arabidopsis.thaliana_AT3G53020.1	both	0	0.5
eL24	Danio.rerio_ENSDARP00000149509.1	Danio.rerio_ENSDARP00000095488.2	left	0	0.5
eL24	Danio.rerio_ENSDARP00000149509.1	Danio.rerio_ENSDARP00000095488.2	right	0	0.5
eL24	Danio.rerio_ENSDARP00000149509.1	Danio.rerio_ENSDARP00000095488.2	both	0	0.5
eL24	Mus.musculus_ENSMUSP00000126553.2	Mus.musculus_ENSMUSP00000134473.4	left	33.03285092877559	3.357202704723505e-08
eL24	Mus.musculus_ENSMUSP00000126553.2	Mus.musculus_ENSMUSP00000134473.4	right	45.80458222037851	5.657591062302458e-11
eL24	Mus.musculus_ENSMUSP00000126553.2	Mus.musculus_ENSMUSP00000134473.4	both	45.04490006781998	8.271688889394113e-11
eL27	Arabidopsis.lyrata_fgenesh2.kg.7..2822..AT4G15000.1|Arabidopsis.thaliana_AT3G22230.1|Arabidopsis.lyrata_scaffold.302657.1|Arabidopsis.lyrata_fgenesh2.kg.3..2437..AT3G22230.1|Arabidopsis.thaliana_AT4G15000.1	Arabidopsis.thaliana_AT2G32220.1|Arabidopsis.lyrata_scaffold.401771.1	left	0.9343190469662659	0.3133900481366835
eL27	Arabidopsis.lyrata_fgenesh2.kg.7..2822..AT4G15000.1|Arabidopsis.thaliana_AT3G22230.1|Arabidopsis.lyrata_scaffold.302657.1|Arabidopsis.lyrata_fgenesh2.kg.3..2437..AT3G22230.1|Arabidopsis.thaliana_AT4G15000.1	Arabidopsis.thaliana_AT2G32220.1|Arabidopsis.lyrata_scaffold.401771.1	right	2.973294627545329	0.1130647636827173
eL27	Arabidopsis.lyrata_fgenesh2.kg.7..2822..AT4G15000.1|Arabidopsis.thaliana_AT3G22230.1|Arabidopsis.lyrata_scaffold.302657.1|Arabidopsis.lyrata_fgenesh2.kg.3..2437..AT3G22230.1|Arabidopsis.thaliana_AT4G15000.1	Arabidopsis.thaliana_AT2G32220.1|Arabidopsis.lyrata_scaffold.401771.1	both	0	0.5
eL27	Danio.rerio_ENSDARP00000018737.6|Homo.sapiens_ENSP00000466019.1|Mus.musculus_ENSMUSP00000102870.2|Mus.musculus_ENSMUSP00000143981.2	Danio.rerio_ENSDARP00000149739.1	left	0	0.5
eL27	Danio.rerio_ENSDARP00000018737.6|Homo.sapiens_ENSP00000466019.1|Mus.musculus_ENSMUSP00000102870.2|Mus.musculus_ENSMUSP00000143981.2	Danio.rerio_ENSDARP00000149739.1	right	-1.46472	0.5
eL27	Danio.rerio_ENSDARP00000018737.6|Homo.sapiens_ENSP00000466019.1|Mus.musculus_ENSMUSP00000102870.2|Mus.musculus_ENSMUSP00000143981.2	Danio.rerio_ENSDARP00000149739.1	both	-0.77753	0.5
eL27	Saccharomyces.cerevisiae_YHR010W	Saccharomyces.cerevisiae_YDR471W	left	0	0.5
eL27	Saccharomyces.cerevisiae_YHR010W	Saccharomyces.cerevisiae_YDR471W	right	0.2466194111966615	0.4419949217759617
eL27	Saccharomyces.cerevisiae_YHR010W	Saccharomyces.cerevisiae_YDR471W	both	-0.654325	0.5
eL27	Saccharomyces.kudriavzevii_CAI4059393.1	Saccharomyces.kudriavzevii_CAI4063498.1	left	5.777531189130968	0.0278224
eL27	Saccharomyces.kudriavzevii_CAI4059393.1	Saccharomyces.kudriavzevii_CAI4063498.1	right	0	0.5
eL27	Saccharomyces.kudriavzevii_CAI4059393.1	Saccharomyces.kudriavzevii_CAI4063498.1	both	2.970768580727963	0.113208
eL27	Arabidopsis.lyrata_fgenesh2.kg.7..2822..AT4G15000.1|Arabidopsis.thaliana_AT3G22230.1|Arabidopsis.lyrata_scaffold.302657.1|Arabidopsis.lyrata_fgenesh2.kg.3..2437..AT3G22230.1	Arabidopsis.thaliana_AT4G15000.1	left	0	0.5
eL27	Arabidopsis.lyrata_fgenesh2.kg.7..2822..AT4G15000.1|Arabidopsis.thaliana_AT3G22230.1|Arabidopsis.lyrata_scaffold.302657.1|Arabidopsis.lyrata_fgenesh2.kg.3..2437..AT3G22230.1	Arabidopsis.thaliana_AT4G15000.1	right	0	0.5
eL27	Arabidopsis.lyrata_fgenesh2.kg.7..2822..AT4G15000.1|Arabidopsis.thaliana_AT3G22230.1|Arabidopsis.lyrata_scaffold.302657.1|Arabidopsis.lyrata_fgenesh2.kg.3..2437..AT3G22230.1	Arabidopsis.thaliana_AT4G15000.1	both	0	0.5
eL27	Arabidopsis.lyrata_fgenesh2.kg.7..2822..AT4G15000.1	Arabidopsis.thaliana_AT3G22230.1|Arabidopsis.lyrata_scaffold.302657.1|Arabidopsis.lyrata_fgenesh2.kg.3..2437..AT3G22230.1	left	0	0.5
eL27	Arabidopsis.lyrata_fgenesh2.kg.7..2822..AT4G15000.1	Arabidopsis.thaliana_AT3G22230.1|Arabidopsis.lyrata_scaffold.302657.1|Arabidopsis.lyrata_fgenesh2.kg.3..2437..AT3G22230.1	right	0	0.5
eL27	Arabidopsis.lyrata_fgenesh2.kg.7..2822..AT4G15000.1	Arabidopsis.thaliana_AT3G22230.1|Arabidopsis.lyrata_scaffold.302657.1|Arabidopsis.lyrata_fgenesh2.kg.3..2437..AT3G22230.1	both	0	0.5
eL27	Mus.musculus_ENSMUSP00000102870.2	Mus.musculus_ENSMUSP00000143981.2	left	0	0.5
eL27	Mus.musculus_ENSMUSP00000102870.2	Mus.musculus_ENSMUSP00000143981.2	right	0.5201769217655965	0.3854916904522384
eL27	Mus.musculus_ENSMUSP00000102870.2	Mus.musculus_ENSMUSP00000143981.2	both	0	0.5
eL27	Arabidopsis.lyrata_scaffold.302657.1	Arabidopsis.lyrata_fgenesh2.kg.3..2437..AT3G22230.1	left	0	0.5
eL27	Arabidopsis.lyrata_scaffold.302657.1	Arabidopsis.lyrata_fgenesh2.kg.3..2437..AT3G22230.1	right	0	0.5
eL27	Arabidopsis.lyrata_scaffold.302657.1	Arabidopsis.lyrata_fgenesh2.kg.3..2437..AT3G22230.1	both	0	0.5
eL28	Arabidopsis.lyrata_fgenesh2.kg.7..1250..AT4G29410.1|Arabidopsis.thaliana_AT4G29410.1	Arabidopsis.thaliana_AT2G19730.2|Arabidopsis.lyrata_fgenesh2.kg.3..3199..AT2G19730.2	left	0	0.5
eL28	Arabidopsis.lyrata_fgenesh2.kg.7..1250..AT4G29410.1|Arabidopsis.thaliana_AT4G29410.1	Arabidopsis.thaliana_AT2G19730.2|Arabidopsis.lyrata_fgenesh2.kg.3..3199..AT2G19730.2	right	-0.433025	0.5
eL28	Arabidopsis.lyrata_fgenesh2.kg.7..1250..AT4G29410.1|Arabidopsis.thaliana_AT4G29410.1	Arabidopsis.thaliana_AT2G19730.2|Arabidopsis.lyrata_fgenesh2.kg.3..3199..AT2G19730.2	both	0	0.5
eL29	Arabidopsis.thaliana_AT3G06700.1|Arabidopsis.lyrata_Al.scaffold.0005.1538|Arabidopsis.lyrata_fgenesh2.kg.3..686..AT3G06680.2|Arabidopsis.lyrata_scaffold.401242.1	Arabidopsis.thaliana_AT3G06680.1	left	0	0.5
eL29	Arabidopsis.thaliana_AT3G06700.1|Arabidopsis.lyrata_Al.scaffold.0005.1538|Arabidopsis.lyrata_fgenesh2.kg.3..686..AT3G06680.2|Arabidopsis.lyrata_scaffold.401242.1	Arabidopsis.thaliana_AT3G06680.1	right	0	0.5
eL29	Arabidopsis.thaliana_AT3G06700.1|Arabidopsis.lyrata_Al.scaffold.0005.1538|Arabidopsis.lyrata_fgenesh2.kg.3..686..AT3G06680.2|Arabidopsis.lyrata_scaffold.401242.1	Arabidopsis.thaliana_AT3G06680.1	both	0	0.5
eL29	Arabidopsis.lyrata_Al.scaffold.0005.1538|Arabidopsis.lyrata_fgenesh2.kg.3..686..AT3G06680.2	Arabidopsis.lyrata_scaffold.401242.1	left	0	0.5
eL29	Arabidopsis.lyrata_Al.scaffold.0005.1538|Arabidopsis.lyrata_fgenesh2.kg.3..686..AT3G06680.2	Arabidopsis.lyrata_scaffold.401242.1	right	1.375415177763898	0.2513636032667814
eL29	Arabidopsis.lyrata_Al.scaffold.0005.1538|Arabidopsis.lyrata_fgenesh2.kg.3..686..AT3G06680.2	Arabidopsis.lyrata_scaffold.401242.1	both	0	0.5
eL29	Arabidopsis.lyrata_Al.scaffold.0005.1538	Arabidopsis.lyrata_fgenesh2.kg.3..686..AT3G06680.2	left	4.085586055899512	0.064833
eL29	Arabidopsis.lyrata_Al.scaffold.0005.1538	Arabidopsis.lyrata_fgenesh2.kg.3..686..AT3G06680.2	right	0	0.5
eL29	Arabidopsis.lyrata_Al.scaffold.0005.1538	Arabidopsis.lyrata_fgenesh2.kg.3..686..AT3G06680.2	both	4.748457031314501	0.0465431
eL29	Mus.musculus_ENSMUSP00000080203.6	Mus.musculus_ENSMUSP00000100655.3	left	2.655382024975552	0.1325443207591486
eL29	Mus.musculus_ENSMUSP00000080203.6	Mus.musculus_ENSMUSP00000100655.3	right	0	0.5
eL29	Mus.musculus_ENSMUSP00000080203.6	Mus.musculus_ENSMUSP00000100655.3	both	0	0.5
eL30	Arabidopsis.lyrata_scaffold.104052.1|Arabidopsis.lyrata_fgenesh2.kg.3..2081..AT3G18740.1|Arabidopsis.thaliana_AT3G18740.1|Arabidopsis.thaliana_AT1G36240.1|Arabidopsis.lyrata_fgenesh2.kg.2..2088..AT1G77940.1|Arabidopsis.thaliana_AT1G77940.1	Arabidopsis.lyrata_fgenesh1.pg.C.scaffold.1002844|Arabidopsis.lyrata_scaffold.303568.1|Arabidopsis.lyrata_scaffold.603263.1	left	9.249228010023216	0.00490372
eL30	Arabidopsis.lyrata_scaffold.104052.1|Arabidopsis.lyrata_fgenesh2.kg.3..2081..AT3G18740.1|Arabidopsis.thaliana_AT3G18740.1|Arabidopsis.thaliana_AT1G36240.1|Arabidopsis.lyrata_fgenesh2.kg.2..2088..AT1G77940.1|Arabidopsis.thaliana_AT1G77940.1	Arabidopsis.lyrata_fgenesh1.pg.C.scaffold.1002844|Arabidopsis.lyrata_scaffold.303568.1|Arabidopsis.lyrata_scaffold.603263.1	right	7.325533828390689	0.0128307
eL30	Arabidopsis.lyrata_scaffold.104052.1|Arabidopsis.lyrata_fgenesh2.kg.3..2081..AT3G18740.1|Arabidopsis.thaliana_AT3G18740.1|Arabidopsis.thaliana_AT1G36240.1|Arabidopsis.lyrata_fgenesh2.kg.2..2088..AT1G77940.1|Arabidopsis.thaliana_AT1G77940.1	Arabidopsis.lyrata_fgenesh1.pg.C.scaffold.1002844|Arabidopsis.lyrata_scaffold.303568.1|Arabidopsis.lyrata_scaffold.603263.1	both	10.1243	0.00316593
eL30	Arabidopsis.lyrata_scaffold.104052.1|Arabidopsis.lyrata_fgenesh2.kg.3..2081..AT3G18740.1|Arabidopsis.thaliana_AT3G18740.1|Arabidopsis.thaliana_AT1G36240.1	Arabidopsis.lyrata_fgenesh2.kg.2..2088..AT1G77940.1|Arabidopsis.thaliana_AT1G77940.1	left	0	0.5
eL30	Arabidopsis.lyrata_scaffold.104052.1|Arabidopsis.lyrata_fgenesh2.kg.3..2081..AT3G18740.1|Arabidopsis.thaliana_AT3G18740.1|Arabidopsis.thaliana_AT1G36240.1	Arabidopsis.lyrata_fgenesh2.kg.2..2088..AT1G77940.1|Arabidopsis.thaliana_AT1G77940.1	right	0	0.5
eL30	Arabidopsis.lyrata_scaffold.104052.1|Arabidopsis.lyrata_fgenesh2.kg.3..2081..AT3G18740.1|Arabidopsis.thaliana_AT3G18740.1|Arabidopsis.thaliana_AT1G36240.1	Arabidopsis.lyrata_fgenesh2.kg.2..2088..AT1G77940.1|Arabidopsis.thaliana_AT1G77940.1	both	0	0.5
eL30	Arabidopsis.lyrata_fgenesh1.pg.C.scaffold.1002844|Arabidopsis.lyrata_scaffold.303568.1	Arabidopsis.lyrata_scaffold.603263.1	left	5.100814168950819	0.0390249
eL30	Arabidopsis.lyrata_fgenesh1.pg.C.scaffold.1002844|Arabidopsis.lyrata_scaffold.303568.1	Arabidopsis.lyrata_scaffold.603263.1	right	3.570148878933651	0.0838923
eL30	Arabidopsis.lyrata_fgenesh1.pg.C.scaffold.1002844|Arabidopsis.lyrata_scaffold.303568.1	Arabidopsis.lyrata_scaffold.603263.1	both	1.591334982767876	0.2256399544440291
eL30	Caenorhabditis.elegans_Y106G6H.3a.1	Caenorhabditis.elegans_ZK686.1.3	left	-5.55562	0.5
eL30	Caenorhabditis.elegans_Y106G6H.3a.1	Caenorhabditis.elegans_ZK686.1.3	right	5.959788431885499	0.0253991
eL30	Caenorhabditis.elegans_Y106G6H.3a.1	Caenorhabditis.elegans_ZK686.1.3	both	8.950084169778165	0.00569487
eL30	Danio.rerio_ENSDARP00000154812.1	Danio.rerio_ENSDARP00000052081.4	left	2.378436757177042	0.1522295714189246
eL30	Danio.rerio_ENSDARP00000154812.1	Danio.rerio_ENSDARP00000052081.4	right	5.090492562304462	0.0392269
eL30	Danio.rerio_ENSDARP00000154812.1	Danio.rerio_ENSDARP00000052081.4	both	6.042959958092979	0.0243645
eL30	Arabidopsis.lyrata_scaffold.104052.1|Arabidopsis.lyrata_fgenesh2.kg.3..2081..AT3G18740.1|Arabidopsis.thaliana_AT3G18740.1	Arabidopsis.thaliana_AT1G36240.1	left	5.254851636308558	0.0361321
eL30	Arabidopsis.lyrata_scaffold.104052.1|Arabidopsis.lyrata_fgenesh2.kg.3..2081..AT3G18740.1|Arabidopsis.thaliana_AT3G18740.1	Arabidopsis.thaliana_AT1G36240.1	right	0	0.5
eL30	Arabidopsis.lyrata_scaffold.104052.1|Arabidopsis.lyrata_fgenesh2.kg.3..2081..AT3G18740.1|Arabidopsis.thaliana_AT3G18740.1	Arabidopsis.thaliana_AT1G36240.1	both	0	0.5
eL30	Arabidopsis.lyrata_fgenesh1.pg.C.scaffold.1002844	Arabidopsis.lyrata_scaffold.303568.1	left	12.21030728351343	0.00111567
eL30	Arabidopsis.lyrata_fgenesh1.pg.C.scaffold.1002844	Arabidopsis.lyrata_scaffold.303568.1	right	0	0.5
eL30	Arabidopsis.lyrata_fgenesh1.pg.C.scaffold.1002844	Arabidopsis.lyrata_scaffold.303568.1	both	0	0.5
eL30	Arabidopsis.lyrata_scaffold.104052.1	Arabidopsis.lyrata_fgenesh2.kg.3..2081..AT3G18740.1	left	0	0.5
eL30	Arabidopsis.lyrata_scaffold.104052.1	Arabidopsis.lyrata_fgenesh2.kg.3..2081..AT3G18740.1	right	0	0.5
eL30	Arabidopsis.lyrata_scaffold.104052.1	Arabidopsis.lyrata_fgenesh2.kg.3..2081..AT3G18740.1	both	0	0.5
eL31	Saccharomyces.kudriavzevii_CAI4047082.1|Saccharomyces.cerevisiae_YLR406C	Saccharomyces.cerevisiae_YDL075W|Saccharomyces.kudriavzevii_CAI4057586.1	left	-0.083302	0.5
eL31	Saccharomyces.kudriavzevii_CAI4047082.1|Saccharomyces.cerevisiae_YLR406C	Saccharomyces.cerevisiae_YDL075W|Saccharomyces.kudriavzevii_CAI4057586.1	right	1.615110590185395	0.2229734716705155
eL31	Saccharomyces.kudriavzevii_CAI4047082.1|Saccharomyces.cerevisiae_YLR406C	Saccharomyces.cerevisiae_YDL075W|Saccharomyces.kudriavzevii_CAI4057586.1	both	1.776616525030477	0.2056755312134654
eL31	Arabidopsis.thaliana_AT5G56710.1|Arabidopsis.lyrata_fgenesh2.kg.8..1578..AT5G56710.1|Arabidopsis.thaliana_AT4G26230.1|Arabidopsis.lyrata_fgenesh2.kg.7..1623..AT4G26230.1	Arabidopsis.thaliana_AT2G19740.1|Arabidopsis.lyrata_scaffold.303874.1	left	2.050912689776851	0.1793163838968805
eL31	Arabidopsis.thaliana_AT5G56710.1|Arabidopsis.lyrata_fgenesh2.kg.8..1578..AT5G56710.1|Arabidopsis.thaliana_AT4G26230.1|Arabidopsis.lyrata_fgenesh2.kg.7..1623..AT4G26230.1	Arabidopsis.thaliana_AT2G19740.1|Arabidopsis.lyrata_scaffold.303874.1	right	2.62643	0.1344772388625757
eL31	Arabidopsis.thaliana_AT5G56710.1|Arabidopsis.lyrata_fgenesh2.kg.8..1578..AT5G56710.1|Arabidopsis.thaliana_AT4G26230.1|Arabidopsis.lyrata_fgenesh2.kg.7..1623..AT4G26230.1	Arabidopsis.thaliana_AT2G19740.1|Arabidopsis.lyrata_scaffold.303874.1	both	1.678326186673985	0.2160359880215379
eL31	Arabidopsis.thaliana_AT5G56710.1|Arabidopsis.lyrata_fgenesh2.kg.8..1578..AT5G56710.1	Arabidopsis.thaliana_AT4G26230.1|Arabidopsis.lyrata_fgenesh2.kg.7..1623..AT4G26230.1	left	1.558761107274222	0.2293450285900183
eL31	Arabidopsis.thaliana_AT5G56710.1|Arabidopsis.lyrata_fgenesh2.kg.8..1578..AT5G56710.1	Arabidopsis.thaliana_AT4G26230.1|Arabidopsis.lyrata_fgenesh2.kg.7..1623..AT4G26230.1	right	0	0.5
eL31	Arabidopsis.thaliana_AT5G56710.1|Arabidopsis.lyrata_fgenesh2.kg.8..1578..AT5G56710.1	Arabidopsis.thaliana_AT4G26230.1|Arabidopsis.lyrata_fgenesh2.kg.7..1623..AT4G26230.1	both	0.983991	0.3057025948783717
eL32	Arabidopsis.lyrata_fgenesh2.kg.7..2491..AT4G18100.1|Arabidopsis.thaliana_AT4G18100.1|Arabidopsis.lyrata_fgenesh1.pg.C.scaffold.8000144|Arabidopsis.thaliana_AT5G46430.2	Arabidopsis.lyrata_scaffold.300870.1	left	2.437009515242607	0.1478359688697019
eL32	Arabidopsis.lyrata_fgenesh2.kg.7..2491..AT4G18100.1|Arabidopsis.thaliana_AT4G18100.1|Arabidopsis.lyrata_fgenesh1.pg.C.scaffold.8000144|Arabidopsis.thaliana_AT5G46430.2	Arabidopsis.lyrata_scaffold.300870.1	right	0	0.5
eL32	Arabidopsis.lyrata_fgenesh2.kg.7..2491..AT4G18100.1|Arabidopsis.thaliana_AT4G18100.1|Arabidopsis.lyrata_fgenesh1.pg.C.scaffold.8000144|Arabidopsis.thaliana_AT5G46430.2	Arabidopsis.lyrata_scaffold.300870.1	both	4.99652	0.0411141
eL32	Arabidopsis.lyrata_fgenesh2.kg.7..2491..AT4G18100.1|Arabidopsis.thaliana_AT4G18100.1	Arabidopsis.lyrata_fgenesh1.pg.C.scaffold.8000144|Arabidopsis.thaliana_AT5G46430.2	left	0	0.5
eL32	Arabidopsis.lyrata_fgenesh2.kg.7..2491..AT4G18100.1|Arabidopsis.thaliana_AT4G18100.1	Arabidopsis.lyrata_fgenesh1.pg.C.scaffold.8000144|Arabidopsis.thaliana_AT5G46430.2	right	0.2957155005069581	0.4312769021342252
eL32	Arabidopsis.lyrata_fgenesh2.kg.7..2491..AT4G18100.1|Arabidopsis.thaliana_AT4G18100.1	Arabidopsis.lyrata_fgenesh1.pg.C.scaffold.8000144|Arabidopsis.thaliana_AT5G46430.2	both	0.4644841096378514	0.3963771050466561
eL32	Danio.rerio_ENSDARP00000150269.1|Danio.rerio_ENSDARP00000060004.5	Danio.rerio_ENSDARP00000154755.1	left	2.602075598279953	0.1361245532235307
eL32	Danio.rerio_ENSDARP00000150269.1|Danio.rerio_ENSDARP00000060004.5	Danio.rerio_ENSDARP00000154755.1	right	3.042407423768964	0.1092243895993505
eL32	Danio.rerio_ENSDARP00000150269.1|Danio.rerio_ENSDARP00000060004.5	Danio.rerio_ENSDARP00000154755.1	both	2.555930336855454	0.1393018177478856
eL32	Danio.rerio_ENSDARP00000150269.1	Danio.rerio_ENSDARP00000060004.5	left	0	0.5
eL32	Danio.rerio_ENSDARP00000150269.1	Danio.rerio_ENSDARP00000060004.5	right	2.571344208104165	0.138232
eL32	Danio.rerio_ENSDARP00000150269.1	Danio.rerio_ENSDARP00000060004.5	both	0	0.5
eL33	Saccharomyces.cerevisiae_YPL143W|Saccharomyces.kudriavzevii_CAI4053105.1	Saccharomyces.cerevisiae_YOR234C|Saccharomyces.kudriavzevii_CAI4052007.1	left	0	0.5
eL33	Saccharomyces.cerevisiae_YPL143W|Saccharomyces.kudriavzevii_CAI4053105.1	Saccharomyces.cerevisiae_YOR234C|Saccharomyces.kudriavzevii_CAI4052007.1	right	-1.90694	0.5
eL33	Saccharomyces.cerevisiae_YPL143W|Saccharomyces.kudriavzevii_CAI4053105.1	Saccharomyces.cerevisiae_YOR234C|Saccharomyces.kudriavzevii_CAI4052007.1	both	0	0.5
eL33	Arabidopsis.thaliana_AT1G74270.1|Arabidopsis.lyrata_fgenesh2.kg.2..1694..AT1G74270.1|Arabidopsis.thaliana_AT1G41880.1|Arabidopsis.lyrata_fgenesh2.kg.5..2003..AT3G55750.1|Arabidopsis.thaliana_AT3G55750.1	Arabidopsis.thaliana_AT1G07070.1|Arabidopsis.lyrata_fgenesh2.kg.1..683..AT1G07070.1	left	-3.48391	0.5
eL33	Arabidopsis.thaliana_AT1G74270.1|Arabidopsis.lyrata_fgenesh2.kg.2..1694..AT1G74270.1|Arabidopsis.thaliana_AT1G41880.1|Arabidopsis.lyrata_fgenesh2.kg.5..2003..AT3G55750.1|Arabidopsis.thaliana_AT3G55750.1	Arabidopsis.thaliana_AT1G07070.1|Arabidopsis.lyrata_fgenesh2.kg.1..683..AT1G07070.1	right	2.4535	0.1466216893853291
eL33	Arabidopsis.thaliana_AT1G74270.1|Arabidopsis.lyrata_fgenesh2.kg.2..1694..AT1G74270.1|Arabidopsis.thaliana_AT1G41880.1|Arabidopsis.lyrata_fgenesh2.kg.5..2003..AT3G55750.1|Arabidopsis.thaliana_AT3G55750.1	Arabidopsis.thaliana_AT1G07070.1|Arabidopsis.lyrata_fgenesh2.kg.1..683..AT1G07070.1	both	4.528235933903488	0.0519608
eL33	Arabidopsis.thaliana_AT1G74270.1|Arabidopsis.lyrata_fgenesh2.kg.2..1694..AT1G74270.1	Arabidopsis.thaliana_AT1G41880.1|Arabidopsis.lyrata_fgenesh2.kg.5..2003..AT3G55750.1|Arabidopsis.thaliana_AT3G55750.1	left	1.193859109133882	0.2752496609500175
eL33	Arabidopsis.thaliana_AT1G74270.1|Arabidopsis.lyrata_fgenesh2.kg.2..1694..AT1G74270.1	Arabidopsis.thaliana_AT1G41880.1|Arabidopsis.lyrata_fgenesh2.kg.5..2003..AT3G55750.1|Arabidopsis.thaliana_AT3G55750.1	right	0	0.5
eL33	Arabidopsis.thaliana_AT1G74270.1|Arabidopsis.lyrata_fgenesh2.kg.2..1694..AT1G74270.1	Arabidopsis.thaliana_AT1G41880.1|Arabidopsis.lyrata_fgenesh2.kg.5..2003..AT3G55750.1|Arabidopsis.thaliana_AT3G55750.1	both	0	0.5
eL33	Arabidopsis.thaliana_AT1G41880.1|Arabidopsis.lyrata_fgenesh2.kg.5..2003..AT3G55750.1	Arabidopsis.thaliana_AT3G55750.1	left	6.185210410953914	0.0226918
eL33	Arabidopsis.thaliana_AT1G41880.1|Arabidopsis.lyrata_fgenesh2.kg.5..2003..AT3G55750.1	Arabidopsis.thaliana_AT3G55750.1	right	-0.0944601	0.5
eL33	Arabidopsis.thaliana_AT1G41880.1|Arabidopsis.lyrata_fgenesh2.kg.5..2003..AT3G55750.1	Arabidopsis.thaliana_AT3G55750.1	both	0	0.5
eL34	Saccharomyces.kudriavzevii_CAI4064681.1|Saccharomyces.cerevisiae_YER056C-A	Saccharomyces.kudriavzevii_CAI4060319.1|Saccharomyces.cerevisiae_YIL052C	left	0	0.5
eL34	Saccharomyces.kudriavzevii_CAI4064681.1|Saccharomyces.cerevisiae_YER056C-A	Saccharomyces.kudriavzevii_CAI4060319.1|Saccharomyces.cerevisiae_YIL052C	right	0	0.5
eL34	Saccharomyces.kudriavzevii_CAI4064681.1|Saccharomyces.cerevisiae_YER056C-A	Saccharomyces.kudriavzevii_CAI4060319.1|Saccharomyces.cerevisiae_YIL052C	both	0	0.5
eL34	Arabidopsis.thaliana_AT1G26880.1|Arabidopsis.lyrata_fgenesh2.kg.1..2670..AT1G26880.1|Arabidopsis.lyrata_scaffold.201821.1|Arabidopsis.thaliana_AT1G69620.1	Arabidopsis.thaliana_AT3G28900.1|Arabidopsis.lyrata_fgenesh2.kg.5..651..AT3G28900.1	left	-2.42104	0.5
eL34	Arabidopsis.thaliana_AT1G26880.1|Arabidopsis.lyrata_fgenesh2.kg.1..2670..AT1G26880.1|Arabidopsis.lyrata_scaffold.201821.1|Arabidopsis.thaliana_AT1G69620.1	Arabidopsis.thaliana_AT3G28900.1|Arabidopsis.lyrata_fgenesh2.kg.5..651..AT3G28900.1	right	0	0.5
eL34	Arabidopsis.thaliana_AT1G26880.1|Arabidopsis.lyrata_fgenesh2.kg.1..2670..AT1G26880.1|Arabidopsis.lyrata_scaffold.201821.1|Arabidopsis.thaliana_AT1G69620.1	Arabidopsis.thaliana_AT3G28900.1|Arabidopsis.lyrata_fgenesh2.kg.5..651..AT3G28900.1	both	10.57845896187337	0.00252282
eL34	Arabidopsis.thaliana_AT1G26880.1|Arabidopsis.lyrata_fgenesh2.kg.1..2670..AT1G26880.1	Arabidopsis.lyrata_scaffold.201821.1|Arabidopsis.thaliana_AT1G69620.1	left	5.812423382629277	0.0273412
eL34	Arabidopsis.thaliana_AT1G26880.1|Arabidopsis.lyrata_fgenesh2.kg.1..2670..AT1G26880.1	Arabidopsis.lyrata_scaffold.201821.1|Arabidopsis.thaliana_AT1G69620.1	right	0	0.5
eL34	Arabidopsis.thaliana_AT1G26880.1|Arabidopsis.lyrata_fgenesh2.kg.1..2670..AT1G26880.1	Arabidopsis.lyrata_scaffold.201821.1|Arabidopsis.thaliana_AT1G69620.1	both	3.69846	0.078679
eL34	Drosophila.simulans_XP.016036372.1|Drosophila.melanogaster_FBpp0084346	Drosophila.melanogaster_FBpp0081528|Drosophila.simulans_XP.016035485.1	left	-0.0345824	0.5
eL34	Drosophila.simulans_XP.016036372.1|Drosophila.melanogaster_FBpp0084346	Drosophila.melanogaster_FBpp0081528|Drosophila.simulans_XP.016035485.1	right	3.760544112217758	0.0762743
eL34	Drosophila.simulans_XP.016036372.1|Drosophila.melanogaster_FBpp0084346	Drosophila.melanogaster_FBpp0081528|Drosophila.simulans_XP.016035485.1	both	16.47350652833393	0.000132371
eL36	Arabidopsis.thaliana_AT2G37600.1|Arabidopsis.lyrata_fgenesh1.pm.C.scaffold.4001521|Arabidopsis.lyrata_fgenesh1.pg.C.scaffold.4001837|Arabidopsis.thaliana_AT3G53740.4|Arabidopsis.lyrata_fgenesh2.kg.5..1758..AT3G53740.2	Arabidopsis.thaliana_AT5G02450.1|Arabidopsis.lyrata_fgenesh1.pg.C.scaffold.6000135	left	10.30963726290611	0.00288576
eL36	Arabidopsis.thaliana_AT2G37600.1|Arabidopsis.lyrata_fgenesh1.pm.C.scaffold.4001521|Arabidopsis.lyrata_fgenesh1.pg.C.scaffold.4001837|Arabidopsis.thaliana_AT3G53740.4|Arabidopsis.lyrata_fgenesh2.kg.5..1758..AT3G53740.2	Arabidopsis.thaliana_AT5G02450.1|Arabidopsis.lyrata_fgenesh1.pg.C.scaffold.6000135	right	10.11008242291518	0.00318855
eL36	Arabidopsis.thaliana_AT2G37600.1|Arabidopsis.lyrata_fgenesh1.pm.C.scaffold.4001521|Arabidopsis.lyrata_fgenesh1.pg.C.scaffold.4001837|Arabidopsis.thaliana_AT3G53740.4|Arabidopsis.lyrata_fgenesh2.kg.5..1758..AT3G53740.2	Arabidopsis.thaliana_AT5G02450.1|Arabidopsis.lyrata_fgenesh1.pg.C.scaffold.6000135	both	10.9101	0.00213728
eL36	Arabidopsis.thaliana_AT2G37600.1|Arabidopsis.lyrata_fgenesh1.pm.C.scaffold.4001521|Arabidopsis.lyrata_fgenesh1.pg.C.scaffold.4001837	Arabidopsis.thaliana_AT3G53740.4|Arabidopsis.lyrata_fgenesh2.kg.5..1758..AT3G53740.2	left	0	0.5
eL36	Arabidopsis.thaliana_AT2G37600.1|Arabidopsis.lyrata_fgenesh1.pm.C.scaffold.4001521|Arabidopsis.lyrata_fgenesh1.pg.C.scaffold.4001837	Arabidopsis.thaliana_AT3G53740.4|Arabidopsis.lyrata_fgenesh2.kg.5..1758..AT3G53740.2	right	2.87188	0.1189459572907003
eL36	Arabidopsis.thaliana_AT2G37600.1|Arabidopsis.lyrata_fgenesh1.pm.C.scaffold.4001521|Arabidopsis.lyrata_fgenesh1.pg.C.scaffold.4001837	Arabidopsis.thaliana_AT3G53740.4|Arabidopsis.lyrata_fgenesh2.kg.5..1758..AT3G53740.2	both	2.028294886080403	0.1813557651286599
eL36	Saccharomyces.kudriavzevii_CAI4052693.1	Saccharomyces.kudriavzevii_CAI4048632.1	left	0	0.5
eL36	Saccharomyces.kudriavzevii_CAI4052693.1	Saccharomyces.kudriavzevii_CAI4048632.1	right	0	0.5
eL36	Saccharomyces.kudriavzevii_CAI4052693.1	Saccharomyces.kudriavzevii_CAI4048632.1	both	8.806637796074938	0.00611833
eL36	Saccharomyces.cerevisiae_YPL249C-A	Saccharomyces.cerevisiae_YMR194W	left	0	0.5
eL36	Saccharomyces.cerevisiae_YPL249C-A	Saccharomyces.cerevisiae_YMR194W	right	0.7264505534958516	0.3477148758413354
eL36	Saccharomyces.cerevisiae_YPL249C-A	Saccharomyces.cerevisiae_YMR194W	both	0.8271705558363465	0.3306375698954987
eL36	Arabidopsis.lyrata_fgenesh1.pm.C.scaffold.4001521	Arabidopsis.lyrata_fgenesh1.pg.C.scaffold.4001837	left	0	0.5
eL36	Arabidopsis.lyrata_fgenesh1.pm.C.scaffold.4001521	Arabidopsis.lyrata_fgenesh1.pg.C.scaffold.4001837	right	0	0.5
eL36	Arabidopsis.lyrata_fgenesh1.pm.C.scaffold.4001521	Arabidopsis.lyrata_fgenesh1.pg.C.scaffold.4001837	both	0	0.5
eL36	Mus.musculus_ENSMUSP00000079340.6	Mus.musculus_ENSMUSP00000135946.2	left	10.35470393691412	0.00282146
eL36	Mus.musculus_ENSMUSP00000079340.6	Mus.musculus_ENSMUSP00000135946.2	right	10.92994975843612	0.00211622
eL36	Mus.musculus_ENSMUSP00000079340.6	Mus.musculus_ENSMUSP00000135946.2	both	12.11301745498804	0.00117128
eL37	Arabidopsis.thaliana_AT1G52300.1|Arabidopsis.thaliana_AT3G16080.1|Arabidopsis.lyrata_scaffold.105027.1|Arabidopsis.lyrata_scaffold.301878.1	Arabidopsis.thaliana_AT1G15250.2|Arabidopsis.lyrata_scaffold.101710.1	left	2.520857490005255	0.1417662186417171
eL37	Arabidopsis.thaliana_AT1G52300.1|Arabidopsis.thaliana_AT3G16080.1|Arabidopsis.lyrata_scaffold.105027.1|Arabidopsis.lyrata_scaffold.301878.1	Arabidopsis.thaliana_AT1G15250.2|Arabidopsis.lyrata_scaffold.101710.1	right	0.293672	0.4317177296408972
eL37	Arabidopsis.thaliana_AT1G52300.1|Arabidopsis.thaliana_AT3G16080.1|Arabidopsis.lyrata_scaffold.105027.1|Arabidopsis.lyrata_scaffold.301878.1	Arabidopsis.thaliana_AT1G15250.2|Arabidopsis.lyrata_scaffold.101710.1	both	0.760453	0.3418531944746641
eL37	Saccharomyces.cerevisiae_YDR500C|Saccharomyces.kudriavzevii_CAI4046341.1	Saccharomyces.cerevisiae_YLR185W	left	0	0.5
eL37	Saccharomyces.cerevisiae_YDR500C|Saccharomyces.kudriavzevii_CAI4046341.1	Saccharomyces.cerevisiae_YLR185W	right	0	0.5
eL37	Saccharomyces.cerevisiae_YDR500C|Saccharomyces.kudriavzevii_CAI4046341.1	Saccharomyces.cerevisiae_YLR185W	both	0	0.5
eL37	Arabidopsis.thaliana_AT1G52300.1	Arabidopsis.thaliana_AT3G16080.1|Arabidopsis.lyrata_scaffold.105027.1|Arabidopsis.lyrata_scaffold.301878.1	left	1.862592774056793	0.197021
eL37	Arabidopsis.thaliana_AT1G52300.1	Arabidopsis.thaliana_AT3G16080.1|Arabidopsis.lyrata_scaffold.105027.1|Arabidopsis.lyrata_scaffold.301878.1	right	-0.000889418	0.5
eL37	Arabidopsis.thaliana_AT1G52300.1	Arabidopsis.thaliana_AT3G16080.1|Arabidopsis.lyrata_scaffold.105027.1|Arabidopsis.lyrata_scaffold.301878.1	both	0.6754093509962331	0.3567029715154065
eL37	Caenorhabditis.elegans_W01D2.1.1	Caenorhabditis.elegans_C54C6.1.1	left	4.290024568161243	0.0585333
eL37	Caenorhabditis.elegans_W01D2.1.1	Caenorhabditis.elegans_C54C6.1.1	right	0	0.5
eL37	Caenorhabditis.elegans_W01D2.1.1	Caenorhabditis.elegans_C54C6.1.1	both	7.979067071792088	0.00925417
eL37	Arabidopsis.lyrata_scaffold.105027.1	Arabidopsis.lyrata_scaffold.301878.1	left	0	0.5
eL37	Arabidopsis.lyrata_scaffold.105027.1	Arabidopsis.lyrata_scaffold.301878.1	right	0	0.5
eL37	Arabidopsis.lyrata_scaffold.105027.1	Arabidopsis.lyrata_scaffold.301878.1	both	0	0.5
eL37	Drosophila.melanogaster_FBpp0303429|Drosophila.simulans_XP.016039363.1	Drosophila.melanogaster_FBpp0071888|Drosophila.simulans_XP.016029200.1	left	1.378159091833368	0.2510189796614135
eL37	Drosophila.melanogaster_FBpp0303429|Drosophila.simulans_XP.016039363.1	Drosophila.melanogaster_FBpp0071888|Drosophila.simulans_XP.016029200.1	right	11.94905749488225	0.00127135
eL37	Drosophila.melanogaster_FBpp0303429|Drosophila.simulans_XP.016039363.1	Drosophila.melanogaster_FBpp0071888|Drosophila.simulans_XP.016029200.1	both	2.481365843162166	0.1445933293204353
eL38	Arabidopsis.lyrata_scaffold.603869.1|Arabidopsis.lyrata_scaffold.200852.1	Arabidopsis.thaliana_AT3G59540.1|Arabidopsis.lyrata_fgenesh2.kg.5..2413..AT3G59540.1|Arabidopsis.thaliana_AT2G43460.1|Arabidopsis.lyrata_scaffold.403234.1	left	9.847830186497958	0.0036353
eL38	Arabidopsis.lyrata_scaffold.603869.1|Arabidopsis.lyrata_scaffold.200852.1	Arabidopsis.thaliana_AT3G59540.1|Arabidopsis.lyrata_fgenesh2.kg.5..2413..AT3G59540.1|Arabidopsis.thaliana_AT2G43460.1|Arabidopsis.lyrata_scaffold.403234.1	right	0.2741196533734183	0.4359590302981874
eL38	Arabidopsis.lyrata_scaffold.603869.1|Arabidopsis.lyrata_scaffold.200852.1	Arabidopsis.thaliana_AT3G59540.1|Arabidopsis.lyrata_fgenesh2.kg.5..2413..AT3G59540.1|Arabidopsis.thaliana_AT2G43460.1|Arabidopsis.lyrata_scaffold.403234.1	both	9.268244518269967	0.00485732
eL38	Danio.rerio_ENSDARP00000112691.1|Mus.musculus_ENSMUSP00000080741.5|Homo.sapiens_ENSP00000434243.1	Danio.rerio_ENSDARP00000148783.1	left	0.2492918103334887	0.4414047227518628
eL38	Danio.rerio_ENSDARP00000112691.1|Mus.musculus_ENSMUSP00000080741.5|Homo.sapiens_ENSP00000434243.1	Danio.rerio_ENSDARP00000148783.1	right	13.75916273161329	0.000514287
eL38	Danio.rerio_ENSDARP00000112691.1|Mus.musculus_ENSMUSP00000080741.5|Homo.sapiens_ENSP00000434243.1	Danio.rerio_ENSDARP00000148783.1	both	6.635650415393684	0.0181158
eL38	Arabidopsis.lyrata_scaffold.603869.1	Arabidopsis.lyrata_scaffold.200852.1	left	7.684202049998021	0.0107242
eL38	Arabidopsis.lyrata_scaffold.603869.1	Arabidopsis.lyrata_scaffold.200852.1	right	12.52027121662468	0.000955493
eL38	Arabidopsis.lyrata_scaffold.603869.1	Arabidopsis.lyrata_scaffold.200852.1	both	13.2372	0.000667635
eL38	Arabidopsis.thaliana_AT3G59540.1|Arabidopsis.lyrata_fgenesh2.kg.5..2413..AT3G59540.1	Arabidopsis.thaliana_AT2G43460.1|Arabidopsis.lyrata_scaffold.403234.1	left	0	0.5
eL38	Arabidopsis.thaliana_AT3G59540.1|Arabidopsis.lyrata_fgenesh2.kg.5..2413..AT3G59540.1	Arabidopsis.thaliana_AT2G43460.1|Arabidopsis.lyrata_scaffold.403234.1	right	-0.00512409	0.5
eL38	Arabidopsis.thaliana_AT3G59540.1|Arabidopsis.lyrata_fgenesh2.kg.5..2413..AT3G59540.1	Arabidopsis.thaliana_AT2G43460.1|Arabidopsis.lyrata_scaffold.403234.1	both	0	0.5
eL39	Arabidopsis.thaliana_AT4G31985.1|Arabidopsis.thaliana_AT2G25210.1|Arabidopsis.lyrata_fgenesh2.kg.3..153..AT3G02190.1|Arabidopsis.thaliana_AT3G02190.1	Arabidopsis.lyrata_scaffold.400639.1|Arabidopsis.lyrata_scaffold.701000.1	left	0.8158320947750326	0.3325173539312903
eL39	Arabidopsis.thaliana_AT4G31985.1|Arabidopsis.thaliana_AT2G25210.1|Arabidopsis.lyrata_fgenesh2.kg.3..153..AT3G02190.1|Arabidopsis.thaliana_AT3G02190.1	Arabidopsis.lyrata_scaffold.400639.1|Arabidopsis.lyrata_scaffold.701000.1	right	-0.00931624	0.5
eL39	Arabidopsis.thaliana_AT4G31985.1|Arabidopsis.thaliana_AT2G25210.1|Arabidopsis.lyrata_fgenesh2.kg.3..153..AT3G02190.1|Arabidopsis.thaliana_AT3G02190.1	Arabidopsis.lyrata_scaffold.400639.1|Arabidopsis.lyrata_scaffold.701000.1	both	0.7534205246356578	0.3430574192032583
eL39	Arabidopsis.thaliana_AT4G31985.1|Arabidopsis.thaliana_AT2G25210.1	Arabidopsis.lyrata_fgenesh2.kg.3..153..AT3G02190.1|Arabidopsis.thaliana_AT3G02190.1	left	-0.00291264	0.5
eL39	Arabidopsis.thaliana_AT4G31985.1|Arabidopsis.thaliana_AT2G25210.1	Arabidopsis.lyrata_fgenesh2.kg.3..153..AT3G02190.1|Arabidopsis.thaliana_AT3G02190.1	right	3.232648448596592	0.0993137
eL39	Arabidopsis.thaliana_AT4G31985.1|Arabidopsis.thaliana_AT2G25210.1	Arabidopsis.lyrata_fgenesh2.kg.3..153..AT3G02190.1|Arabidopsis.thaliana_AT3G02190.1	both	3.119836643348663	0.1050766177115678
eL39	Arabidopsis.lyrata_scaffold.400639.1	Arabidopsis.lyrata_scaffold.701000.1	left	0	0.5
eL39	Arabidopsis.lyrata_scaffold.400639.1	Arabidopsis.lyrata_scaffold.701000.1	right	0	0.5
eL39	Arabidopsis.lyrata_scaffold.400639.1	Arabidopsis.lyrata_scaffold.701000.1	both	0	0.5
eL39	Arabidopsis.thaliana_AT4G31985.1	Arabidopsis.thaliana_AT2G25210.1	left	0	0.5
eL39	Arabidopsis.thaliana_AT4G31985.1	Arabidopsis.thaliana_AT2G25210.1	right	0	0.5
eL39	Arabidopsis.thaliana_AT4G31985.1	Arabidopsis.thaliana_AT2G25210.1	both	0	0.5
eL39	Danio.rerio_ENSDARP00000157246.1	Danio.rerio_ENSDARP00000152175.1	left	-0.012134	0.5
eL39	Danio.rerio_ENSDARP00000157246.1	Danio.rerio_ENSDARP00000152175.1	right	-0.00721137	0.5
eL39	Danio.rerio_ENSDARP00000157246.1	Danio.rerio_ENSDARP00000152175.1	both	-0.0240341	0.5
eL39	Mus.musculus_ENSMUSP00000110886.4|Homo.sapiens_ENSP00000355315.3	Mus.musculus_ENSMUSP00000041794.6|Homo.sapiens_ENSP00000389356.1	left	-0.0181221	0.5
eL39	Mus.musculus_ENSMUSP00000110886.4|Homo.sapiens_ENSP00000355315.3	Mus.musculus_ENSMUSP00000041794.6|Homo.sapiens_ENSP00000389356.1	right	0.5008000224015632	0.3892446581613654
eL39	Mus.musculus_ENSMUSP00000110886.4|Homo.sapiens_ENSP00000355315.3	Mus.musculus_ENSMUSP00000041794.6|Homo.sapiens_ENSP00000389356.1	both	0.4829027592527382	0.3927434967602681
eL40	Arabidopsis.thaliana_AT2G36170.1|Arabidopsis.thaliana_AT3G52590.1|Chlamydomonas.reinhardtii_PNW80219|Chlamydomonas.reinhardtii_PNW80218|Chlamydomonas.reinhardtii_PNW80221	Chlamydomonas.reinhardtii_PNW87921	left	-0.899546	0.5
eL40	Arabidopsis.thaliana_AT2G36170.1|Arabidopsis.thaliana_AT3G52590.1|Chlamydomonas.reinhardtii_PNW80219|Chlamydomonas.reinhardtii_PNW80218|Chlamydomonas.reinhardtii_PNW80221	Chlamydomonas.reinhardtii_PNW87921	right	-0.500378	0.5
eL40	Arabidopsis.thaliana_AT2G36170.1|Arabidopsis.thaliana_AT3G52590.1|Chlamydomonas.reinhardtii_PNW80219|Chlamydomonas.reinhardtii_PNW80218|Chlamydomonas.reinhardtii_PNW80221	Chlamydomonas.reinhardtii_PNW87921	both	-0.823184	0.5
eL40	Arabidopsis.thaliana_AT2G36170.1	Arabidopsis.thaliana_AT3G52590.1	left	0	0.5
eL40	Arabidopsis.thaliana_AT2G36170.1	Arabidopsis.thaliana_AT3G52590.1	right	0	0.5
eL40	Arabidopsis.thaliana_AT2G36170.1	Arabidopsis.thaliana_AT3G52590.1	both	0	0.5
eL40	Chlamydomonas.reinhardtii_PNW80219|Chlamydomonas.reinhardtii_PNW80218	Chlamydomonas.reinhardtii_PNW80221	left	-3.37322	0.5
eL40	Chlamydomonas.reinhardtii_PNW80219|Chlamydomonas.reinhardtii_PNW80218	Chlamydomonas.reinhardtii_PNW80221	right	-1.29394	0.5
eL40	Chlamydomonas.reinhardtii_PNW80219|Chlamydomonas.reinhardtii_PNW80218	Chlamydomonas.reinhardtii_PNW80221	both	-0.00193429	0.5
eL40	Saccharomyces.cerevisiae_YIL148W	Saccharomyces.cerevisiae_YKR094C	left	0	0.5
eL40	Saccharomyces.cerevisiae_YIL148W	Saccharomyces.cerevisiae_YKR094C	right	0	0.5
eL40	Saccharomyces.cerevisiae_YIL148W	Saccharomyces.cerevisiae_YKR094C	both	0	0.5
eL40	Chlamydomonas.reinhardtii_PNW80219	Chlamydomonas.reinhardtii_PNW80218	left	-9.08648	0.5
eL40	Chlamydomonas.reinhardtii_PNW80219	Chlamydomonas.reinhardtii_PNW80218	right	3.544771012870115	0.0849636
eL40	Chlamydomonas.reinhardtii_PNW80219	Chlamydomonas.reinhardtii_PNW80218	both	11.24284541901397	0.00180974
eL40	Mus.musculus_ENSMUSP00000137461.2|Mus.musculus_ENSMUSP00000113804.2	Mus.musculus_ENSMUSP00000086852.5	left	-2.42055	0.5
eL40	Mus.musculus_ENSMUSP00000137461.2|Mus.musculus_ENSMUSP00000113804.2	Mus.musculus_ENSMUSP00000086852.5	right	-0.617465	0.5
eL40	Mus.musculus_ENSMUSP00000137461.2|Mus.musculus_ENSMUSP00000113804.2	Mus.musculus_ENSMUSP00000086852.5	both	-0.637751	0.5
eL40	Mus.musculus_ENSMUSP00000137461.2	Mus.musculus_ENSMUSP00000113804.2	left	-1.85875	0.5
eL40	Mus.musculus_ENSMUSP00000137461.2	Mus.musculus_ENSMUSP00000113804.2	right	-2.65565	0.5
eL40	Mus.musculus_ENSMUSP00000137461.2	Mus.musculus_ENSMUSP00000113804.2	both	-1.03648	0.5
eL41	Arabidopsis.thaliana_AT3G11120.1|Arabidopsis.thaliana_AT1G56045.1|Arabidopsis.thaliana_AT3G56020.1	Arabidopsis.thaliana_AT3G08520.1|Arabidopsis.thaliana_AT2G40205.1	left	-0.000586213	0.5
eL41	Arabidopsis.thaliana_AT3G11120.1|Arabidopsis.thaliana_AT1G56045.1|Arabidopsis.thaliana_AT3G56020.1	Arabidopsis.thaliana_AT3G08520.1|Arabidopsis.thaliana_AT2G40205.1	right	-0.000296217	0.5
eL41	Arabidopsis.thaliana_AT3G11120.1|Arabidopsis.thaliana_AT1G56045.1|Arabidopsis.thaliana_AT3G56020.1	Arabidopsis.thaliana_AT3G08520.1|Arabidopsis.thaliana_AT2G40205.1	both	-0.00105847	0.5
eL41	Arabidopsis.thaliana_AT3G11120.1	Arabidopsis.thaliana_AT1G56045.1|Arabidopsis.thaliana_AT3G56020.1	left	0	0.5
eL41	Arabidopsis.thaliana_AT3G11120.1	Arabidopsis.thaliana_AT1G56045.1|Arabidopsis.thaliana_AT3G56020.1	right	-4.42033	0.5
eL41	Arabidopsis.thaliana_AT3G11120.1	Arabidopsis.thaliana_AT1G56045.1|Arabidopsis.thaliana_AT3G56020.1	both	0	0.5
eL41	Arabidopsis.thaliana_AT3G08520.1	Arabidopsis.thaliana_AT2G40205.1	left	0	0.5
eL41	Arabidopsis.thaliana_AT3G08520.1	Arabidopsis.thaliana_AT2G40205.1	right	0	0.5
eL41	Arabidopsis.thaliana_AT3G08520.1	Arabidopsis.thaliana_AT2G40205.1	both	0	0.5
eL41	Saccharomyces.cerevisiae_YDL133C-A	Saccharomyces.cerevisiae_YDL184C	left	-0.742086	0.5
eL41	Saccharomyces.cerevisiae_YDL133C-A	Saccharomyces.cerevisiae_YDL184C	right	0	0.5
eL41	Saccharomyces.cerevisiae_YDL133C-A	Saccharomyces.cerevisiae_YDL184C	both	0	0.5
eL41	Saccharomyces.kudriavzevii_CAI4057375.1	Saccharomyces.kudriavzevii_CAI4057195.1	left	-0.000269397	0.5
eL41	Saccharomyces.kudriavzevii_CAI4057375.1	Saccharomyces.kudriavzevii_CAI4057195.1	right	-0.153421	0.5
eL41	Saccharomyces.kudriavzevii_CAI4057375.1	Saccharomyces.kudriavzevii_CAI4057195.1	both	-0.0514938	0.5
eL41	Arabidopsis.thaliana_AT1G56045.1	Arabidopsis.thaliana_AT3G56020.1	left	0	0.5
eL41	Arabidopsis.thaliana_AT1G56045.1	Arabidopsis.thaliana_AT3G56020.1	right	-0.000902783	0.5
eL41	Arabidopsis.thaliana_AT1G56045.1	Arabidopsis.thaliana_AT3G56020.1	both	0	0.5
eL41	Homo.sapiens_ENSP00000449026.1	Homo.sapiens_ENSP00000484734.1	left	-0.541252	0.5
eL41	Homo.sapiens_ENSP00000449026.1	Homo.sapiens_ENSP00000484734.1	right	-0.35697	0.5
eL41	Homo.sapiens_ENSP00000449026.1	Homo.sapiens_ENSP00000484734.1	both	-0.65285	0.5
eL42	Arabidopsis.lyrata_scaffold.703188.1|Arabidopsis.thaliana_AT3G23390.1|Arabidopsis.lyrata_fgenesh2.kg.3..2555..AT3G23390.1	Arabidopsis.thaliana_AT4G14320.2	left	9.842623036041914	0.00364478
eL42	Arabidopsis.lyrata_scaffold.703188.1|Arabidopsis.thaliana_AT3G23390.1|Arabidopsis.lyrata_fgenesh2.kg.3..2555..AT3G23390.1	Arabidopsis.thaliana_AT4G14320.2	right	6.3451	0.0209484
eL42	Arabidopsis.lyrata_scaffold.703188.1|Arabidopsis.thaliana_AT3G23390.1|Arabidopsis.lyrata_fgenesh2.kg.3..2555..AT3G23390.1	Arabidopsis.thaliana_AT4G14320.2	both	11.60718206479669	0.00150835
eL42	Saccharomyces.cerevisiae_YHR141C	Saccharomyces.cerevisiae_YNL162W	left	0	0.5
eL42	Saccharomyces.cerevisiae_YHR141C	Saccharomyces.cerevisiae_YNL162W	right	0	0.5
eL42	Saccharomyces.cerevisiae_YHR141C	Saccharomyces.cerevisiae_YNL162W	both	0	0.5
eL42	Saccharomyces.kudriavzevii_CAI4049753.1	Saccharomyces.kudriavzevii_CAI4063960.1	left	0	0.5
eL42	Saccharomyces.kudriavzevii_CAI4049753.1	Saccharomyces.kudriavzevii_CAI4063960.1	right	0	0.5
eL42	Saccharomyces.kudriavzevii_CAI4049753.1	Saccharomyces.kudriavzevii_CAI4063960.1	both	0	0.5
eL42	Arabidopsis.lyrata_scaffold.703188.1	Arabidopsis.thaliana_AT3G23390.1|Arabidopsis.lyrata_fgenesh2.kg.3..2555..AT3G23390.1	left	0	0.5
eL42	Arabidopsis.lyrata_scaffold.703188.1	Arabidopsis.thaliana_AT3G23390.1|Arabidopsis.lyrata_fgenesh2.kg.3..2555..AT3G23390.1	right	0	0.5
eL42	Arabidopsis.lyrata_scaffold.703188.1	Arabidopsis.thaliana_AT3G23390.1|Arabidopsis.lyrata_fgenesh2.kg.3..2555..AT3G23390.1	both	0	0.5
eL42	Danio.rerio_ENSDARP00000075363.4	Danio.rerio_ENSDARP00000146903.1	left	-0.000625824	0.5
eL42	Danio.rerio_ENSDARP00000075363.4	Danio.rerio_ENSDARP00000146903.1	right	10.85064957347731	0.00220182
eL42	Danio.rerio_ENSDARP00000075363.4	Danio.rerio_ENSDARP00000146903.1	both	10.79317544726928	0.00226601
eL42	Homo.sapiens_ENSP00000483017.1|Homo.sapiens_ENSP00000346012.5|Mus.musculus_ENSMUSP00000059766.7|Mus.musculus_ENSMUSP00000108837.2	Mus.musculus_ENSMUSP00000141377.2|Mus.musculus_ENSMUSP00000153782.2|Homo.sapiens_ENSP00000386655.4	left	-0.000432259	0.5
eL42	Homo.sapiens_ENSP00000483017.1|Homo.sapiens_ENSP00000346012.5|Mus.musculus_ENSMUSP00000059766.7|Mus.musculus_ENSMUSP00000108837.2	Mus.musculus_ENSMUSP00000141377.2|Mus.musculus_ENSMUSP00000153782.2|Homo.sapiens_ENSP00000386655.4	right	0	0.5
eL42	Homo.sapiens_ENSP00000483017.1|Homo.sapiens_ENSP00000346012.5|Mus.musculus_ENSMUSP00000059766.7|Mus.musculus_ENSMUSP00000108837.2	Mus.musculus_ENSMUSP00000141377.2|Mus.musculus_ENSMUSP00000153782.2|Homo.sapiens_ENSP00000386655.4	both	0	0.5
eL42	Homo.sapiens_ENSP00000483017.1	Homo.sapiens_ENSP00000346012.5	left	-0.000607357	0.5
eL42	Homo.sapiens_ENSP00000483017.1	Homo.sapiens_ENSP00000346012.5	right	0	0.5
eL42	Homo.sapiens_ENSP00000483017.1	Homo.sapiens_ENSP00000346012.5	both	0	0.5
eL42	Mus.musculus_ENSMUSP00000059766.7	Mus.musculus_ENSMUSP00000108837.2	left	0	0.5
eL42	Mus.musculus_ENSMUSP00000059766.7	Mus.musculus_ENSMUSP00000108837.2	right	0	0.5
eL42	Mus.musculus_ENSMUSP00000059766.7	Mus.musculus_ENSMUSP00000108837.2	both	0	0.5
eL42	Mus.musculus_ENSMUSP00000141377.2	Mus.musculus_ENSMUSP00000153782.2	left	2.012575405879943	0.1827867906860788
eL42	Mus.musculus_ENSMUSP00000141377.2	Mus.musculus_ENSMUSP00000153782.2	right	0	0.5
eL42	Mus.musculus_ENSMUSP00000141377.2	Mus.musculus_ENSMUSP00000153782.2	both	0.6330487370832998	0.3643386272636502
eL43	Arabidopsis.lyrata_scaffold.503250.1|Arabidopsis.thaliana_AT3G60245.1|Arabidopsis.lyrata_scaffold.402116.1	Arabidopsis.lyrata_Al.scaffold.0006.452|Arabidopsis.lyrata_scaffold.301263.1|Arabidopsis.thaliana_AT3G10950.1	left	0	0.5
eL43	Arabidopsis.lyrata_scaffold.503250.1|Arabidopsis.thaliana_AT3G60245.1|Arabidopsis.lyrata_scaffold.402116.1	Arabidopsis.lyrata_Al.scaffold.0006.452|Arabidopsis.lyrata_scaffold.301263.1|Arabidopsis.thaliana_AT3G10950.1	right	0	0.5
eL43	Arabidopsis.lyrata_scaffold.503250.1|Arabidopsis.thaliana_AT3G60245.1|Arabidopsis.lyrata_scaffold.402116.1	Arabidopsis.lyrata_Al.scaffold.0006.452|Arabidopsis.lyrata_scaffold.301263.1|Arabidopsis.thaliana_AT3G10950.1	both	0	0.5
eL43	Saccharomyces.cerevisiae_YPR043W	Saccharomyces.cerevisiae_YJR094W-A	left	-0.0759918	0.5
eL43	Saccharomyces.cerevisiae_YPR043W	Saccharomyces.cerevisiae_YJR094W-A	right	0	0.5
eL43	Saccharomyces.cerevisiae_YPR043W	Saccharomyces.cerevisiae_YJR094W-A	both	0	0.5
eL43	Saccharomyces.kudriavzevii_CAI4053778.1	Saccharomyces.kudriavzevii_CAI4043965.1	left	0	0.5
eL43	Saccharomyces.kudriavzevii_CAI4053778.1	Saccharomyces.kudriavzevii_CAI4043965.1	right	0	0.5
eL43	Saccharomyces.kudriavzevii_CAI4053778.1	Saccharomyces.kudriavzevii_CAI4043965.1	both	0	0.5
eL43	Arabidopsis.lyrata_scaffold.503250.1|Arabidopsis.thaliana_AT3G60245.1	Arabidopsis.lyrata_scaffold.402116.1	left	0	0.5
eL43	Arabidopsis.lyrata_scaffold.503250.1|Arabidopsis.thaliana_AT3G60245.1	Arabidopsis.lyrata_scaffold.402116.1	right	0.8427182903506036	0.3280772021902593
eL43	Arabidopsis.lyrata_scaffold.503250.1|Arabidopsis.thaliana_AT3G60245.1	Arabidopsis.lyrata_scaffold.402116.1	both	0	0.5
eL43	Arabidopsis.lyrata_Al.scaffold.0006.452	Arabidopsis.lyrata_scaffold.301263.1|Arabidopsis.thaliana_AT3G10950.1	left	5.47349	0.0323904
eL43	Arabidopsis.lyrata_Al.scaffold.0006.452	Arabidopsis.lyrata_scaffold.301263.1|Arabidopsis.thaliana_AT3G10950.1	right	0	0.5
eL43	Arabidopsis.lyrata_Al.scaffold.0006.452	Arabidopsis.lyrata_scaffold.301263.1|Arabidopsis.thaliana_AT3G10950.1	both	0.4011379787189071	0.4091325182441157
eL6	Saccharomyces.cerevisiae_YLR448W|Saccharomyces.kudriavzevii_CAI4047235.1	Saccharomyces.kudriavzevii_CAI4047634.1|Saccharomyces.cerevisiae_YML073C	left	-0.0228041	0.5
eL6	Saccharomyces.cerevisiae_YLR448W|Saccharomyces.kudriavzevii_CAI4047235.1	Saccharomyces.kudriavzevii_CAI4047634.1|Saccharomyces.cerevisiae_YML073C	right	-0.0935574	0.5
eL6	Saccharomyces.cerevisiae_YLR448W|Saccharomyces.kudriavzevii_CAI4047235.1	Saccharomyces.kudriavzevii_CAI4047634.1|Saccharomyces.cerevisiae_YML073C	both	-3.53609	0.5
eL6	Arabidopsis.lyrata_scaffold.102068.1|Arabidopsis.thaliana_AT1G18540.1	Arabidopsis.lyrata_fgenesh2.kg.2..1678..AT1G74060.1|Arabidopsis.thaliana_AT1G74060.1|Arabidopsis.thaliana_AT1G74050.1|Arabidopsis.lyrata_fgenesh2.kg.2..1676..AT1G74050.1	left	-3.11468	0.5
eL6	Arabidopsis.lyrata_scaffold.102068.1|Arabidopsis.thaliana_AT1G18540.1	Arabidopsis.lyrata_fgenesh2.kg.2..1678..AT1G74060.1|Arabidopsis.thaliana_AT1G74060.1|Arabidopsis.thaliana_AT1G74050.1|Arabidopsis.lyrata_fgenesh2.kg.2..1676..AT1G74050.1	right	0	0.5
eL6	Arabidopsis.lyrata_scaffold.102068.1|Arabidopsis.thaliana_AT1G18540.1	Arabidopsis.lyrata_fgenesh2.kg.2..1678..AT1G74060.1|Arabidopsis.thaliana_AT1G74060.1|Arabidopsis.thaliana_AT1G74050.1|Arabidopsis.lyrata_fgenesh2.kg.2..1676..AT1G74050.1	both	0.0827519	0.4797341751336533
eL6	Arabidopsis.lyrata_fgenesh2.kg.2..1678..AT1G74060.1|Arabidopsis.thaliana_AT1G74060.1|Arabidopsis.thaliana_AT1G74050.1	Arabidopsis.lyrata_fgenesh2.kg.2..1676..AT1G74050.1	left	0	0.5
eL6	Arabidopsis.lyrata_fgenesh2.kg.2..1678..AT1G74060.1|Arabidopsis.thaliana_AT1G74060.1|Arabidopsis.thaliana_AT1G74050.1	Arabidopsis.lyrata_fgenesh2.kg.2..1676..AT1G74050.1	right	0	0.5
eL6	Arabidopsis.lyrata_fgenesh2.kg.2..1678..AT1G74060.1|Arabidopsis.thaliana_AT1G74060.1|Arabidopsis.thaliana_AT1G74050.1	Arabidopsis.lyrata_fgenesh2.kg.2..1676..AT1G74050.1	both	0	0.5
eL6	Arabidopsis.thaliana_AT1G74060.1	Arabidopsis.thaliana_AT1G74050.1	left	0	0.5
eL6	Arabidopsis.thaliana_AT1G74060.1	Arabidopsis.thaliana_AT1G74050.1	right	3.122233950432928	0.1049507427068527
eL6	Arabidopsis.thaliana_AT1G74060.1	Arabidopsis.thaliana_AT1G74050.1	both	0	0.5
eL8	Arabidopsis.lyrata_scaffold.600825.1|Arabidopsis.thaliana_AT5G08180.2|Chlamydomonas.reinhardtii_PNW71840|Saccharomyces.cerevisiae_YDL208W|Saccharomyces.kudriavzevii_CAI4057107.1|Drosophila.simulans_XP.016031900.1|Drosophila.melanogaster_FBpp0075448|Tribolium.castaneum_TC012019.001|Caenorhabditis.elegans_Y48A6B.3.1|Mus.musculus_ENSMUSP00000120014.2|Homo.sapiens_ENSP00000274606.4|Danio.rerio_ENSDARP00000091811.3|Danio.rerio_ENSDARP00000010055.7|Homo.sapiens_ENSP00000361076.3|Homo.sapiens_ENSP00000487443.1|Mus.musculus_ENSMUSP00000099962.5|Tribolium.castaneum_TC011182.001|Drosophila.simulans_XP.016038308.1|Drosophila.melanogaster_FBpp0309987|Caenorhabditis.elegans_Y24D9A.4.1|Saccharomyces.kudriavzevii_CAI4045602.1|Saccharomyces.cerevisiae_YLL045C|Saccharomyces.kudriavzevii_CAI4063324.1|Saccharomyces.cerevisiae_YHL033C|Arabidopsis.lyrata_scaffold.202493.1|Arabidopsis.lyrata_scaffold.801129.1|Arabidopsis.lyrata_scaffold.603869.1|Arabidopsis.lyrata_fgenesh2.kg.5..2784..AT3G62870.1|Arabidopsis.thaliana_AT3G62870.1|Arabidopsis.lyrata_fgenesh1.pg.C.scaffold.7001459|Arabidopsis.lyrata_fgenesh2.kg.4..3001..AT2G47610.1|Arabidopsis.thaliana_AT2G47610.1|Chlamydomonas.reinhardtii_PNW75512	Arabidopsis.thaliana_AT1G15930.1|Arabidopsis.lyrata_fgenesh1.pm.C.scaffold.1001363|Arabidopsis.lyrata_Al.scaffold.0002.50|Arabidopsis.thaliana_AT2G32060.3|Arabidopsis.lyrata_fgenesh1.pm.C.scaffold.4001008|Chlamydomonas.reinhardtii_PNW83950|Caenorhabditis.elegans_F54E7.2.4|Chlamydomonas.reinhardtii_PNW81500|Arabidopsis.lyrata_fgenesh2.kg.7..2058..AT4G22380.1|Arabidopsis.lyrata_fgenesh2.kg.6..2052..AT5G20160.2|Arabidopsis.thaliana_AT4G22380.1|Arabidopsis.thaliana_AT5G20160.2|Arabidopsis.lyrata_fgenesh2.kg.6..3195..AT4G12600.1|Arabidopsis.thaliana_AT4G12600.2|Saccharomyces.kudriavzevii_CAI4059973.1|Saccharomyces.cerevisiae_YEL026W|Caenorhabditis.elegans_M28.5.1|Danio.rerio_ENSDARP00000038446.5|Danio.rerio_ENSDARP00000087463.4|Mus.musculus_ENSMUSP00000091840.6|Homo.sapiens_ENSP00000498157.1|Tribolium.castaneum_TC002918.001|Drosophila.simulans_XP.002078799.1|Drosophila.melanogaster_FBpp0307465	left	NA	NA
eL8	Arabidopsis.lyrata_scaffold.600825.1|Arabidopsis.thaliana_AT5G08180.2|Chlamydomonas.reinhardtii_PNW71840|Saccharomyces.cerevisiae_YDL208W|Saccharomyces.kudriavzevii_CAI4057107.1|Drosophila.simulans_XP.016031900.1|Drosophila.melanogaster_FBpp0075448|Tribolium.castaneum_TC012019.001|Caenorhabditis.elegans_Y48A6B.3.1|Mus.musculus_ENSMUSP00000120014.2|Homo.sapiens_ENSP00000274606.4|Danio.rerio_ENSDARP00000091811.3|Danio.rerio_ENSDARP00000010055.7|Homo.sapiens_ENSP00000361076.3|Homo.sapiens_ENSP00000487443.1|Mus.musculus_ENSMUSP00000099962.5|Tribolium.castaneum_TC011182.001|Drosophila.simulans_XP.016038308.1|Drosophila.melanogaster_FBpp0309987|Caenorhabditis.elegans_Y24D9A.4.1|Saccharomyces.kudriavzevii_CAI4045602.1|Saccharomyces.cerevisiae_YLL045C|Saccharomyces.kudriavzevii_CAI4063324.1|Saccharomyces.cerevisiae_YHL033C|Arabidopsis.lyrata_scaffold.202493.1|Arabidopsis.lyrata_scaffold.801129.1|Arabidopsis.lyrata_scaffold.603869.1|Arabidopsis.lyrata_fgenesh2.kg.5..2784..AT3G62870.1|Arabidopsis.thaliana_AT3G62870.1|Arabidopsis.lyrata_fgenesh1.pg.C.scaffold.7001459|Arabidopsis.lyrata_fgenesh2.kg.4..3001..AT2G47610.1|Arabidopsis.thaliana_AT2G47610.1|Chlamydomonas.reinhardtii_PNW75512	Arabidopsis.thaliana_AT1G15930.1|Arabidopsis.lyrata_fgenesh1.pm.C.scaffold.1001363|Arabidopsis.lyrata_Al.scaffold.0002.50|Arabidopsis.thaliana_AT2G32060.3|Arabidopsis.lyrata_fgenesh1.pm.C.scaffold.4001008|Chlamydomonas.reinhardtii_PNW83950|Caenorhabditis.elegans_F54E7.2.4|Chlamydomonas.reinhardtii_PNW81500|Arabidopsis.lyrata_fgenesh2.kg.7..2058..AT4G22380.1|Arabidopsis.lyrata_fgenesh2.kg.6..2052..AT5G20160.2|Arabidopsis.thaliana_AT4G22380.1|Arabidopsis.thaliana_AT5G20160.2|Arabidopsis.lyrata_fgenesh2.kg.6..3195..AT4G12600.1|Arabidopsis.thaliana_AT4G12600.2|Saccharomyces.kudriavzevii_CAI4059973.1|Saccharomyces.cerevisiae_YEL026W|Caenorhabditis.elegans_M28.5.1|Danio.rerio_ENSDARP00000038446.5|Danio.rerio_ENSDARP00000087463.4|Mus.musculus_ENSMUSP00000091840.6|Homo.sapiens_ENSP00000498157.1|Tribolium.castaneum_TC002918.001|Drosophila.simulans_XP.002078799.1|Drosophila.melanogaster_FBpp0307465	right	18.84287008070532	4.048487052776828e-05
eL8	Arabidopsis.lyrata_scaffold.600825.1|Arabidopsis.thaliana_AT5G08180.2|Chlamydomonas.reinhardtii_PNW71840|Saccharomyces.cerevisiae_YDL208W|Saccharomyces.kudriavzevii_CAI4057107.1|Drosophila.simulans_XP.016031900.1|Drosophila.melanogaster_FBpp0075448|Tribolium.castaneum_TC012019.001|Caenorhabditis.elegans_Y48A6B.3.1|Mus.musculus_ENSMUSP00000120014.2|Homo.sapiens_ENSP00000274606.4|Danio.rerio_ENSDARP00000091811.3|Danio.rerio_ENSDARP00000010055.7|Homo.sapiens_ENSP00000361076.3|Homo.sapiens_ENSP00000487443.1|Mus.musculus_ENSMUSP00000099962.5|Tribolium.castaneum_TC011182.001|Drosophila.simulans_XP.016038308.1|Drosophila.melanogaster_FBpp0309987|Caenorhabditis.elegans_Y24D9A.4.1|Saccharomyces.kudriavzevii_CAI4045602.1|Saccharomyces.cerevisiae_YLL045C|Saccharomyces.kudriavzevii_CAI4063324.1|Saccharomyces.cerevisiae_YHL033C|Arabidopsis.lyrata_scaffold.202493.1|Arabidopsis.lyrata_scaffold.801129.1|Arabidopsis.lyrata_scaffold.603869.1|Arabidopsis.lyrata_fgenesh2.kg.5..2784..AT3G62870.1|Arabidopsis.thaliana_AT3G62870.1|Arabidopsis.lyrata_fgenesh1.pg.C.scaffold.7001459|Arabidopsis.lyrata_fgenesh2.kg.4..3001..AT2G47610.1|Arabidopsis.thaliana_AT2G47610.1|Chlamydomonas.reinhardtii_PNW75512	Arabidopsis.thaliana_AT1G15930.1|Arabidopsis.lyrata_fgenesh1.pm.C.scaffold.1001363|Arabidopsis.lyrata_Al.scaffold.0002.50|Arabidopsis.thaliana_AT2G32060.3|Arabidopsis.lyrata_fgenesh1.pm.C.scaffold.4001008|Chlamydomonas.reinhardtii_PNW83950|Caenorhabditis.elegans_F54E7.2.4|Chlamydomonas.reinhardtii_PNW81500|Arabidopsis.lyrata_fgenesh2.kg.7..2058..AT4G22380.1|Arabidopsis.lyrata_fgenesh2.kg.6..2052..AT5G20160.2|Arabidopsis.thaliana_AT4G22380.1|Arabidopsis.thaliana_AT5G20160.2|Arabidopsis.lyrata_fgenesh2.kg.6..3195..AT4G12600.1|Arabidopsis.thaliana_AT4G12600.2|Saccharomyces.kudriavzevii_CAI4059973.1|Saccharomyces.cerevisiae_YEL026W|Caenorhabditis.elegans_M28.5.1|Danio.rerio_ENSDARP00000038446.5|Danio.rerio_ENSDARP00000087463.4|Mus.musculus_ENSMUSP00000091840.6|Homo.sapiens_ENSP00000498157.1|Tribolium.castaneum_TC002918.001|Drosophila.simulans_XP.002078799.1|Drosophila.melanogaster_FBpp0307465	both	18.53363609319058	4.725437918745579e-05
eL8	Arabidopsis.lyrata_scaffold.600825.1|Arabidopsis.thaliana_AT5G08180.2|Chlamydomonas.reinhardtii_PNW71840|Saccharomyces.cerevisiae_YDL208W|Saccharomyces.kudriavzevii_CAI4057107.1|Drosophila.simulans_XP.016031900.1|Drosophila.melanogaster_FBpp0075448|Tribolium.castaneum_TC012019.001|Caenorhabditis.elegans_Y48A6B.3.1|Mus.musculus_ENSMUSP00000120014.2|Homo.sapiens_ENSP00000274606.4|Danio.rerio_ENSDARP00000091811.3	Danio.rerio_ENSDARP00000010055.7|Homo.sapiens_ENSP00000361076.3|Homo.sapiens_ENSP00000487443.1|Mus.musculus_ENSMUSP00000099962.5|Tribolium.castaneum_TC011182.001|Drosophila.simulans_XP.016038308.1|Drosophila.melanogaster_FBpp0309987|Caenorhabditis.elegans_Y24D9A.4.1|Saccharomyces.kudriavzevii_CAI4045602.1|Saccharomyces.cerevisiae_YLL045C|Saccharomyces.kudriavzevii_CAI4063324.1|Saccharomyces.cerevisiae_YHL033C|Arabidopsis.lyrata_scaffold.202493.1|Arabidopsis.lyrata_scaffold.801129.1|Arabidopsis.lyrata_scaffold.603869.1|Arabidopsis.lyrata_fgenesh2.kg.5..2784..AT3G62870.1|Arabidopsis.thaliana_AT3G62870.1|Arabidopsis.lyrata_fgenesh1.pg.C.scaffold.7001459|Arabidopsis.lyrata_fgenesh2.kg.4..3001..AT2G47610.1|Arabidopsis.thaliana_AT2G47610.1|Chlamydomonas.reinhardtii_PNW75512	left	0	0.5
eL8	Arabidopsis.lyrata_scaffold.600825.1|Arabidopsis.thaliana_AT5G08180.2|Chlamydomonas.reinhardtii_PNW71840|Saccharomyces.cerevisiae_YDL208W|Saccharomyces.kudriavzevii_CAI4057107.1|Drosophila.simulans_XP.016031900.1|Drosophila.melanogaster_FBpp0075448|Tribolium.castaneum_TC012019.001|Caenorhabditis.elegans_Y48A6B.3.1|Mus.musculus_ENSMUSP00000120014.2|Homo.sapiens_ENSP00000274606.4|Danio.rerio_ENSDARP00000091811.3	Danio.rerio_ENSDARP00000010055.7|Homo.sapiens_ENSP00000361076.3|Homo.sapiens_ENSP00000487443.1|Mus.musculus_ENSMUSP00000099962.5|Tribolium.castaneum_TC011182.001|Drosophila.simulans_XP.016038308.1|Drosophila.melanogaster_FBpp0309987|Caenorhabditis.elegans_Y24D9A.4.1|Saccharomyces.kudriavzevii_CAI4045602.1|Saccharomyces.cerevisiae_YLL045C|Saccharomyces.kudriavzevii_CAI4063324.1|Saccharomyces.cerevisiae_YHL033C|Arabidopsis.lyrata_scaffold.202493.1|Arabidopsis.lyrata_scaffold.801129.1|Arabidopsis.lyrata_scaffold.603869.1|Arabidopsis.lyrata_fgenesh2.kg.5..2784..AT3G62870.1|Arabidopsis.thaliana_AT3G62870.1|Arabidopsis.lyrata_fgenesh1.pg.C.scaffold.7001459|Arabidopsis.lyrata_fgenesh2.kg.4..3001..AT2G47610.1|Arabidopsis.thaliana_AT2G47610.1|Chlamydomonas.reinhardtii_PNW75512	right	5.540200140727393	0.0313279
eL8	Arabidopsis.lyrata_scaffold.600825.1|Arabidopsis.thaliana_AT5G08180.2|Chlamydomonas.reinhardtii_PNW71840|Saccharomyces.cerevisiae_YDL208W|Saccharomyces.kudriavzevii_CAI4057107.1|Drosophila.simulans_XP.016031900.1|Drosophila.melanogaster_FBpp0075448|Tribolium.castaneum_TC012019.001|Caenorhabditis.elegans_Y48A6B.3.1|Mus.musculus_ENSMUSP00000120014.2|Homo.sapiens_ENSP00000274606.4|Danio.rerio_ENSDARP00000091811.3	Danio.rerio_ENSDARP00000010055.7|Homo.sapiens_ENSP00000361076.3|Homo.sapiens_ENSP00000487443.1|Mus.musculus_ENSMUSP00000099962.5|Tribolium.castaneum_TC011182.001|Drosophila.simulans_XP.016038308.1|Drosophila.melanogaster_FBpp0309987|Caenorhabditis.elegans_Y24D9A.4.1|Saccharomyces.kudriavzevii_CAI4045602.1|Saccharomyces.cerevisiae_YLL045C|Saccharomyces.kudriavzevii_CAI4063324.1|Saccharomyces.cerevisiae_YHL033C|Arabidopsis.lyrata_scaffold.202493.1|Arabidopsis.lyrata_scaffold.801129.1|Arabidopsis.lyrata_scaffold.603869.1|Arabidopsis.lyrata_fgenesh2.kg.5..2784..AT3G62870.1|Arabidopsis.thaliana_AT3G62870.1|Arabidopsis.lyrata_fgenesh1.pg.C.scaffold.7001459|Arabidopsis.lyrata_fgenesh2.kg.4..3001..AT2G47610.1|Arabidopsis.thaliana_AT2G47610.1|Chlamydomonas.reinhardtii_PNW75512	both	0	0.5
eL8	Arabidopsis.thaliana_AT1G15930.1|Arabidopsis.lyrata_fgenesh1.pm.C.scaffold.1001363|Arabidopsis.lyrata_Al.scaffold.0002.50|Arabidopsis.thaliana_AT2G32060.3|Arabidopsis.lyrata_fgenesh1.pm.C.scaffold.4001008|Chlamydomonas.reinhardtii_PNW83950|Caenorhabditis.elegans_F54E7.2.4	Chlamydomonas.reinhardtii_PNW81500|Arabidopsis.lyrata_fgenesh2.kg.7..2058..AT4G22380.1|Arabidopsis.lyrata_fgenesh2.kg.6..2052..AT5G20160.2|Arabidopsis.thaliana_AT4G22380.1|Arabidopsis.thaliana_AT5G20160.2|Arabidopsis.lyrata_fgenesh2.kg.6..3195..AT4G12600.1|Arabidopsis.thaliana_AT4G12600.2|Saccharomyces.kudriavzevii_CAI4059973.1|Saccharomyces.cerevisiae_YEL026W|Caenorhabditis.elegans_M28.5.1|Danio.rerio_ENSDARP00000038446.5|Danio.rerio_ENSDARP00000087463.4|Mus.musculus_ENSMUSP00000091840.6|Homo.sapiens_ENSP00000498157.1|Tribolium.castaneum_TC002918.001|Drosophila.simulans_XP.002078799.1|Drosophila.melanogaster_FBpp0307465	left	0	0.5
eL8	Arabidopsis.thaliana_AT1G15930.1|Arabidopsis.lyrata_fgenesh1.pm.C.scaffold.1001363|Arabidopsis.lyrata_Al.scaffold.0002.50|Arabidopsis.thaliana_AT2G32060.3|Arabidopsis.lyrata_fgenesh1.pm.C.scaffold.4001008|Chlamydomonas.reinhardtii_PNW83950|Caenorhabditis.elegans_F54E7.2.4	Chlamydomonas.reinhardtii_PNW81500|Arabidopsis.lyrata_fgenesh2.kg.7..2058..AT4G22380.1|Arabidopsis.lyrata_fgenesh2.kg.6..2052..AT5G20160.2|Arabidopsis.thaliana_AT4G22380.1|Arabidopsis.thaliana_AT5G20160.2|Arabidopsis.lyrata_fgenesh2.kg.6..3195..AT4G12600.1|Arabidopsis.thaliana_AT4G12600.2|Saccharomyces.kudriavzevii_CAI4059973.1|Saccharomyces.cerevisiae_YEL026W|Caenorhabditis.elegans_M28.5.1|Danio.rerio_ENSDARP00000038446.5|Danio.rerio_ENSDARP00000087463.4|Mus.musculus_ENSMUSP00000091840.6|Homo.sapiens_ENSP00000498157.1|Tribolium.castaneum_TC002918.001|Drosophila.simulans_XP.002078799.1|Drosophila.melanogaster_FBpp0307465	right	-11.9173	0.5
eL8	Arabidopsis.thaliana_AT1G15930.1|Arabidopsis.lyrata_fgenesh1.pm.C.scaffold.1001363|Arabidopsis.lyrata_Al.scaffold.0002.50|Arabidopsis.thaliana_AT2G32060.3|Arabidopsis.lyrata_fgenesh1.pm.C.scaffold.4001008|Chlamydomonas.reinhardtii_PNW83950|Caenorhabditis.elegans_F54E7.2.4	Chlamydomonas.reinhardtii_PNW81500|Arabidopsis.lyrata_fgenesh2.kg.7..2058..AT4G22380.1|Arabidopsis.lyrata_fgenesh2.kg.6..2052..AT5G20160.2|Arabidopsis.thaliana_AT4G22380.1|Arabidopsis.thaliana_AT5G20160.2|Arabidopsis.lyrata_fgenesh2.kg.6..3195..AT4G12600.1|Arabidopsis.thaliana_AT4G12600.2|Saccharomyces.kudriavzevii_CAI4059973.1|Saccharomyces.cerevisiae_YEL026W|Caenorhabditis.elegans_M28.5.1|Danio.rerio_ENSDARP00000038446.5|Danio.rerio_ENSDARP00000087463.4|Mus.musculus_ENSMUSP00000091840.6|Homo.sapiens_ENSP00000498157.1|Tribolium.castaneum_TC002918.001|Drosophila.simulans_XP.002078799.1|Drosophila.melanogaster_FBpp0307465	both	0	0.5
eL8	Saccharomyces.kudriavzevii_CAI4045602.1|Saccharomyces.cerevisiae_YLL045C	Saccharomyces.kudriavzevii_CAI4063324.1|Saccharomyces.cerevisiae_YHL033C	left	0	0.5
eL8	Saccharomyces.kudriavzevii_CAI4045602.1|Saccharomyces.cerevisiae_YLL045C	Saccharomyces.kudriavzevii_CAI4063324.1|Saccharomyces.cerevisiae_YHL033C	right	15.53985999465658	0.000211121
eL8	Saccharomyces.kudriavzevii_CAI4045602.1|Saccharomyces.cerevisiae_YLL045C	Saccharomyces.kudriavzevii_CAI4063324.1|Saccharomyces.cerevisiae_YHL033C	both	0	0.5
eL8	Arabidopsis.lyrata_scaffold.202493.1|Arabidopsis.lyrata_scaffold.801129.1|Arabidopsis.lyrata_scaffold.603869.1	Arabidopsis.lyrata_fgenesh2.kg.5..2784..AT3G62870.1|Arabidopsis.thaliana_AT3G62870.1|Arabidopsis.lyrata_fgenesh1.pg.C.scaffold.7001459|Arabidopsis.lyrata_fgenesh2.kg.4..3001..AT2G47610.1|Arabidopsis.thaliana_AT2G47610.1	left	14.88016756148136	0.000293618
eL8	Arabidopsis.lyrata_scaffold.202493.1|Arabidopsis.lyrata_scaffold.801129.1|Arabidopsis.lyrata_scaffold.603869.1	Arabidopsis.lyrata_fgenesh2.kg.5..2784..AT3G62870.1|Arabidopsis.thaliana_AT3G62870.1|Arabidopsis.lyrata_fgenesh1.pg.C.scaffold.7001459|Arabidopsis.lyrata_fgenesh2.kg.4..3001..AT2G47610.1|Arabidopsis.thaliana_AT2G47610.1	right	0.00682791	0.4982959326052412
eL8	Arabidopsis.lyrata_scaffold.202493.1|Arabidopsis.lyrata_scaffold.801129.1|Arabidopsis.lyrata_scaffold.603869.1	Arabidopsis.lyrata_fgenesh2.kg.5..2784..AT3G62870.1|Arabidopsis.thaliana_AT3G62870.1|Arabidopsis.lyrata_fgenesh1.pg.C.scaffold.7001459|Arabidopsis.lyrata_fgenesh2.kg.4..3001..AT2G47610.1|Arabidopsis.thaliana_AT2G47610.1	both	14.48116598323395	0.000358447
eL8	Arabidopsis.thaliana_AT1G15930.1|Arabidopsis.lyrata_fgenesh1.pm.C.scaffold.1001363	Arabidopsis.lyrata_Al.scaffold.0002.50|Arabidopsis.thaliana_AT2G32060.3|Arabidopsis.lyrata_fgenesh1.pm.C.scaffold.4001008	left	0	0.5
eL8	Arabidopsis.thaliana_AT1G15930.1|Arabidopsis.lyrata_fgenesh1.pm.C.scaffold.1001363	Arabidopsis.lyrata_Al.scaffold.0002.50|Arabidopsis.thaliana_AT2G32060.3|Arabidopsis.lyrata_fgenesh1.pm.C.scaffold.4001008	right	-0.927022	0.5
eL8	Arabidopsis.thaliana_AT1G15930.1|Arabidopsis.lyrata_fgenesh1.pm.C.scaffold.1001363	Arabidopsis.lyrata_Al.scaffold.0002.50|Arabidopsis.thaliana_AT2G32060.3|Arabidopsis.lyrata_fgenesh1.pm.C.scaffold.4001008	both	-5.85475	0.5
eL8	Arabidopsis.lyrata_fgenesh2.kg.7..2058..AT4G22380.1|Arabidopsis.lyrata_fgenesh2.kg.6..2052..AT5G20160.2|Arabidopsis.thaliana_AT4G22380.1|Arabidopsis.thaliana_AT5G20160.2	Arabidopsis.lyrata_fgenesh2.kg.6..3195..AT4G12600.1|Arabidopsis.thaliana_AT4G12600.2	left	0	0.5
eL8	Arabidopsis.lyrata_fgenesh2.kg.7..2058..AT4G22380.1|Arabidopsis.lyrata_fgenesh2.kg.6..2052..AT5G20160.2|Arabidopsis.thaliana_AT4G22380.1|Arabidopsis.thaliana_AT5G20160.2	Arabidopsis.lyrata_fgenesh2.kg.6..3195..AT4G12600.1|Arabidopsis.thaliana_AT4G12600.2	right	0	0.5
eL8	Arabidopsis.lyrata_fgenesh2.kg.7..2058..AT4G22380.1|Arabidopsis.lyrata_fgenesh2.kg.6..2052..AT5G20160.2|Arabidopsis.thaliana_AT4G22380.1|Arabidopsis.thaliana_AT5G20160.2	Arabidopsis.lyrata_fgenesh2.kg.6..3195..AT4G12600.1|Arabidopsis.thaliana_AT4G12600.2	both	-5.6185	0.5
eL8	Arabidopsis.lyrata_scaffold.202493.1|Arabidopsis.lyrata_scaffold.801129.1	Arabidopsis.lyrata_scaffold.603869.1	left	14.83746363983664	0.000299955
eL8	Arabidopsis.lyrata_scaffold.202493.1|Arabidopsis.lyrata_scaffold.801129.1	Arabidopsis.lyrata_scaffold.603869.1	right	-2.53219	0.5
eL8	Arabidopsis.lyrata_scaffold.202493.1|Arabidopsis.lyrata_scaffold.801129.1	Arabidopsis.lyrata_scaffold.603869.1	both	16.95740974305227	0.000103924
eL8	Arabidopsis.lyrata_fgenesh2.kg.5..2784..AT3G62870.1|Arabidopsis.thaliana_AT3G62870.1	Arabidopsis.lyrata_fgenesh1.pg.C.scaffold.7001459|Arabidopsis.lyrata_fgenesh2.kg.4..3001..AT2G47610.1|Arabidopsis.thaliana_AT2G47610.1	left	-0.0120169	0.5
eL8	Arabidopsis.lyrata_fgenesh2.kg.5..2784..AT3G62870.1|Arabidopsis.thaliana_AT3G62870.1	Arabidopsis.lyrata_fgenesh1.pg.C.scaffold.7001459|Arabidopsis.lyrata_fgenesh2.kg.4..3001..AT2G47610.1|Arabidopsis.thaliana_AT2G47610.1	right	-3.86528	0.5
eL8	Arabidopsis.lyrata_fgenesh2.kg.5..2784..AT3G62870.1|Arabidopsis.thaliana_AT3G62870.1	Arabidopsis.lyrata_fgenesh1.pg.C.scaffold.7001459|Arabidopsis.lyrata_fgenesh2.kg.4..3001..AT2G47610.1|Arabidopsis.thaliana_AT2G47610.1	both	-1.74387	0.5
eL8	Arabidopsis.lyrata_Al.scaffold.0002.50	Arabidopsis.thaliana_AT2G32060.3|Arabidopsis.lyrata_fgenesh1.pm.C.scaffold.4001008	left	-10.4457	0.5
eL8	Arabidopsis.lyrata_Al.scaffold.0002.50	Arabidopsis.thaliana_AT2G32060.3|Arabidopsis.lyrata_fgenesh1.pm.C.scaffold.4001008	right	13.83066344311374	0.000496226
eL8	Arabidopsis.lyrata_Al.scaffold.0002.50	Arabidopsis.thaliana_AT2G32060.3|Arabidopsis.lyrata_fgenesh1.pm.C.scaffold.4001008	both	6.245101060158049	0.0220223
eL8	Arabidopsis.lyrata_scaffold.202493.1	Arabidopsis.lyrata_scaffold.801129.1	left	56.64688201074023	2.50188758599279e-13
eL8	Arabidopsis.lyrata_scaffold.202493.1	Arabidopsis.lyrata_scaffold.801129.1	right	23.99128942812968	3.085515256628923e-06
eL8	Arabidopsis.lyrata_scaffold.202493.1	Arabidopsis.lyrata_scaffold.801129.1	both	18.43732253681083	4.958568132307217e-05
eL8	Arabidopsis.lyrata_fgenesh2.kg.7..2058..AT4G22380.1	Arabidopsis.lyrata_fgenesh2.kg.6..2052..AT5G20160.2	left	0	0.5
eL8	Arabidopsis.lyrata_fgenesh2.kg.7..2058..AT4G22380.1	Arabidopsis.lyrata_fgenesh2.kg.6..2052..AT5G20160.2	right	0	0.5
eL8	Arabidopsis.lyrata_fgenesh2.kg.7..2058..AT4G22380.1	Arabidopsis.lyrata_fgenesh2.kg.6..2052..AT5G20160.2	both	0.3227437390814885	0.4254877801809413
eL8	Arabidopsis.thaliana_AT4G22380.1	Arabidopsis.thaliana_AT5G20160.2	left	-0.54891	0.5
eL8	Arabidopsis.thaliana_AT4G22380.1	Arabidopsis.thaliana_AT5G20160.2	right	0	0.5
eL8	Arabidopsis.thaliana_AT4G22380.1	Arabidopsis.thaliana_AT5G20160.2	both	-3.58713	0.5
eL8	Homo.sapiens_ENSP00000361076.3	Homo.sapiens_ENSP00000487443.1	left	20.22462782686489	2.028840344647787e-05
eL8	Homo.sapiens_ENSP00000361076.3	Homo.sapiens_ENSP00000487443.1	right	-2.70351	0.5
eL8	Homo.sapiens_ENSP00000361076.3	Homo.sapiens_ENSP00000487443.1	both	-0.32812	0.5
eL8	Arabidopsis.lyrata_fgenesh1.pg.C.scaffold.7001459	Arabidopsis.lyrata_fgenesh2.kg.4..3001..AT2G47610.1	left	0	0.5
eL8	Arabidopsis.lyrata_fgenesh1.pg.C.scaffold.7001459	Arabidopsis.lyrata_fgenesh2.kg.4..3001..AT2G47610.1	right	0	0.5
eL8	Arabidopsis.lyrata_fgenesh1.pg.C.scaffold.7001459	Arabidopsis.lyrata_fgenesh2.kg.4..3001..AT2G47610.1	both	0	0.5
eL8	Danio.rerio_ENSDARP00000038446.5	Danio.rerio_ENSDARP00000087463.4	left	-0.354472	0.5
eL8	Danio.rerio_ENSDARP00000038446.5	Danio.rerio_ENSDARP00000087463.4	right	-1.95759	0.5
eL8	Danio.rerio_ENSDARP00000038446.5	Danio.rerio_ENSDARP00000087463.4	both	-6.30626	0.5
eS1	Arabidopsis.thaliana_AT4G34670.1|Arabidopsis.lyrata_fgenesh2.kg.7..621..AT4G34670.1	Arabidopsis.thaliana_AT3G04840.1|Arabidopsis.lyrata_fgenesh2.kg.3..456..AT3G04840.1	left	26.06916457640546	1.091749100234907e-06
eS1	Arabidopsis.thaliana_AT4G34670.1|Arabidopsis.lyrata_fgenesh2.kg.7..621..AT4G34670.1	Arabidopsis.thaliana_AT3G04840.1|Arabidopsis.lyrata_fgenesh2.kg.3..456..AT3G04840.1	right	-0.135604	0.5
eS1	Arabidopsis.thaliana_AT4G34670.1|Arabidopsis.lyrata_fgenesh2.kg.7..621..AT4G34670.1	Arabidopsis.thaliana_AT3G04840.1|Arabidopsis.lyrata_fgenesh2.kg.3..456..AT3G04840.1	both	1.114943280501393	0.2863275565640832
eS1	Saccharomyces.kudriavzevii_CAI4047211.1|Saccharomyces.cerevisiae_YLR441C	Saccharomyces.kudriavzevii_CAI4047664.1|Saccharomyces.cerevisiae_YML063W	left	0	0.5
eS1	Saccharomyces.kudriavzevii_CAI4047211.1|Saccharomyces.cerevisiae_YLR441C	Saccharomyces.kudriavzevii_CAI4047664.1|Saccharomyces.cerevisiae_YML063W	right	6.522789285270846	0.0191674
eS1	Saccharomyces.kudriavzevii_CAI4047211.1|Saccharomyces.cerevisiae_YLR441C	Saccharomyces.kudriavzevii_CAI4047664.1|Saccharomyces.cerevisiae_YML063W	both	2.885371028631198	0.1181461696752067
eS1	Danio.rerio_ENSDARP00000148857.1|Danio.rerio_ENSDARP00000051762.2	Danio.rerio_ENSDARP00000145062.1	left	-11.0498	0.5
eS1	Danio.rerio_ENSDARP00000148857.1|Danio.rerio_ENSDARP00000051762.2	Danio.rerio_ENSDARP00000145062.1	right	1.622868073709469	0.22211
eS1	Danio.rerio_ENSDARP00000148857.1|Danio.rerio_ENSDARP00000051762.2	Danio.rerio_ENSDARP00000145062.1	both	0	0.5
eS1	Danio.rerio_ENSDARP00000148857.1	Danio.rerio_ENSDARP00000051762.2	left	20.18191717047921	2.072632833260979e-05
eS1	Danio.rerio_ENSDARP00000148857.1	Danio.rerio_ENSDARP00000051762.2	right	-0.120002	0.5
eS1	Danio.rerio_ENSDARP00000148857.1	Danio.rerio_ENSDARP00000051762.2	both	-0.66308	0.5
eS10	Arabidopsis.thaliana_AT5G52650.1|Arabidopsis.lyrata_fgenesh2.kg.8..1151..AT5G52650.1|Arabidopsis.lyrata_fgenesh2.kg.7..1680..AT4G25740.2|Arabidopsis.thaliana_AT4G25740.1	Arabidopsis.lyrata_fgenesh2.kg.7..3266..AT5G41520.1|Arabidopsis.thaliana_AT5G41520.1	left	0.5577285715262406	0.378321
eS10	Arabidopsis.thaliana_AT5G52650.1|Arabidopsis.lyrata_fgenesh2.kg.8..1151..AT5G52650.1|Arabidopsis.lyrata_fgenesh2.kg.7..1680..AT4G25740.2|Arabidopsis.thaliana_AT4G25740.1	Arabidopsis.lyrata_fgenesh2.kg.7..3266..AT5G41520.1|Arabidopsis.thaliana_AT5G41520.1	right	0.8070895045257203	0.3339740669611913
eS10	Arabidopsis.thaliana_AT5G52650.1|Arabidopsis.lyrata_fgenesh2.kg.8..1151..AT5G52650.1|Arabidopsis.lyrata_fgenesh2.kg.7..1680..AT4G25740.2|Arabidopsis.thaliana_AT4G25740.1	Arabidopsis.lyrata_fgenesh2.kg.7..3266..AT5G41520.1|Arabidopsis.thaliana_AT5G41520.1	both	2.013995477191202	0.1826570516124299
eS10	Saccharomyces.cerevisiae_YMR230W|Saccharomyces.kudriavzevii_CAI4048744.1	Saccharomyces.kudriavzevii_CAI4052215.1|Saccharomyces.cerevisiae_YOR293W	left	0	0.5
eS10	Saccharomyces.cerevisiae_YMR230W|Saccharomyces.kudriavzevii_CAI4048744.1	Saccharomyces.kudriavzevii_CAI4052215.1|Saccharomyces.cerevisiae_YOR293W	right	0	0.5
eS10	Saccharomyces.cerevisiae_YMR230W|Saccharomyces.kudriavzevii_CAI4048744.1	Saccharomyces.kudriavzevii_CAI4052215.1|Saccharomyces.cerevisiae_YOR293W	both	0	0.5
eS10	Arabidopsis.thaliana_AT5G52650.1|Arabidopsis.lyrata_fgenesh2.kg.8..1151..AT5G52650.1	Arabidopsis.lyrata_fgenesh2.kg.7..1680..AT4G25740.2|Arabidopsis.thaliana_AT4G25740.1	left	-3.46149	0.5
eS10	Arabidopsis.thaliana_AT5G52650.1|Arabidopsis.lyrata_fgenesh2.kg.8..1151..AT5G52650.1	Arabidopsis.lyrata_fgenesh2.kg.7..1680..AT4G25740.2|Arabidopsis.thaliana_AT4G25740.1	right	0	0.5
eS10	Arabidopsis.thaliana_AT5G52650.1|Arabidopsis.lyrata_fgenesh2.kg.8..1151..AT5G52650.1	Arabidopsis.lyrata_fgenesh2.kg.7..1680..AT4G25740.2|Arabidopsis.thaliana_AT4G25740.1	both	0	0.5
eS10	Drosophila.melanogaster_FBpp0074500|Drosophila.simulans_XP.016040044.1	Drosophila.simulans_XP.016036616.1|Drosophila.melanogaster_FBpp0084564	left	-0.507734	0.5
eS10	Drosophila.melanogaster_FBpp0074500|Drosophila.simulans_XP.016040044.1	Drosophila.simulans_XP.016036616.1|Drosophila.melanogaster_FBpp0084564	right	0	0.5
eS10	Drosophila.melanogaster_FBpp0074500|Drosophila.simulans_XP.016040044.1	Drosophila.simulans_XP.016036616.1|Drosophila.melanogaster_FBpp0084564	both	0.2079241509109124	0.4506297383115601
eS10	Mus.musculus_ENSMUSP00000156346.2|Mus.musculus_ENSMUSP00000156878.2|Homo.sapiens_ENSP00000491891.1	Homo.sapiens_ENSP00000495142.1	left	-41.1698	0.5
eS10	Mus.musculus_ENSMUSP00000156346.2|Mus.musculus_ENSMUSP00000156878.2|Homo.sapiens_ENSP00000491891.1	Homo.sapiens_ENSP00000495142.1	right	97.87843335106663	0
eS10	Mus.musculus_ENSMUSP00000156346.2|Mus.musculus_ENSMUSP00000156878.2|Homo.sapiens_ENSP00000491891.1	Homo.sapiens_ENSP00000495142.1	both	89.94858803873649	0
eS10	Mus.musculus_ENSMUSP00000156346.2	Mus.musculus_ENSMUSP00000156878.2	left	60.6261	3.419486915845482e-14
eS10	Mus.musculus_ENSMUSP00000156346.2	Mus.musculus_ENSMUSP00000156878.2	right	-0.000560666	0.5
eS10	Mus.musculus_ENSMUSP00000156346.2	Mus.musculus_ENSMUSP00000156878.2	both	61.16455373242752	2.614575222992244e-14
eS12	Arabidopsis.lyrata_fgenesh1.pm.C.scaffold.1001363|Arabidopsis.thaliana_AT1G15930.1	Arabidopsis.thaliana_AT2G32060.3|Arabidopsis.lyrata_fgenesh1.pm.C.scaffold.4001008|Arabidopsis.lyrata_Al.scaffold.0002.50	left	0	0.5
eS12	Arabidopsis.lyrata_fgenesh1.pm.C.scaffold.1001363|Arabidopsis.thaliana_AT1G15930.1	Arabidopsis.thaliana_AT2G32060.3|Arabidopsis.lyrata_fgenesh1.pm.C.scaffold.4001008|Arabidopsis.lyrata_Al.scaffold.0002.50	right	0.0831516	0.4796383087527693
eS12	Arabidopsis.lyrata_fgenesh1.pm.C.scaffold.1001363|Arabidopsis.thaliana_AT1G15930.1	Arabidopsis.thaliana_AT2G32060.3|Arabidopsis.lyrata_fgenesh1.pm.C.scaffold.4001008|Arabidopsis.lyrata_Al.scaffold.0002.50	both	1.825339262194575	0.2007255329610436
eS12	Arabidopsis.thaliana_AT2G32060.3|Arabidopsis.lyrata_fgenesh1.pm.C.scaffold.4001008	Arabidopsis.lyrata_Al.scaffold.0002.50	left	13.97716739950556	0.000461176
eS12	Arabidopsis.thaliana_AT2G32060.3|Arabidopsis.lyrata_fgenesh1.pm.C.scaffold.4001008	Arabidopsis.lyrata_Al.scaffold.0002.50	right	0.8609787499108279	0.3250954148638575
eS12	Arabidopsis.thaliana_AT2G32060.3|Arabidopsis.lyrata_fgenesh1.pm.C.scaffold.4001008	Arabidopsis.lyrata_Al.scaffold.0002.50	both	1.755583141345596	0.2078499713120653
eS12	Danio.rerio_ENSDARP00000152860.1	Danio.rerio_ENSDARP00000120403.1	left	0.1640288149064872	0.4606293428026012
eS12	Danio.rerio_ENSDARP00000152860.1	Danio.rerio_ENSDARP00000120403.1	right	4.017517393861453	0.0670775
eS12	Danio.rerio_ENSDARP00000152860.1	Danio.rerio_ENSDARP00000120403.1	both	3.431662422763111	0.0899071
eS17	Saccharomyces.cerevisiae_YML024W|Saccharomyces.kudriavzevii_CAI4047803.1	Saccharomyces.kudriavzevii_CAI4059301.1|Saccharomyces.cerevisiae_YDR447C	left	1.987368844696903	0.1851050822504964
eS17	Saccharomyces.cerevisiae_YML024W|Saccharomyces.kudriavzevii_CAI4047803.1	Saccharomyces.kudriavzevii_CAI4059301.1|Saccharomyces.cerevisiae_YDR447C	right	0.6986714451941225	0.3525781767944245
eS17	Saccharomyces.cerevisiae_YML024W|Saccharomyces.kudriavzevii_CAI4047803.1	Saccharomyces.kudriavzevii_CAI4059301.1|Saccharomyces.cerevisiae_YDR447C	both	2.600594334871857	0.1362254087271482
eS17	Arabidopsis.thaliana_AT2G05220.2|Arabidopsis.thaliana_AT2G04390.1|Arabidopsis.thaliana_AT5G04800.2|Arabidopsis.lyrata_fgenesh2.kg.6..397..AT2G04390.1|Arabidopsis.thaliana_AT3G10610.1|Arabidopsis.lyrata_fgenesh2.kg.3..1096..AT3G10610.1	Arabidopsis.lyrata_scaffold.600602.1	left	2.384630918277253	0.1517588335069402
eS17	Arabidopsis.thaliana_AT2G05220.2|Arabidopsis.thaliana_AT2G04390.1|Arabidopsis.thaliana_AT5G04800.2|Arabidopsis.lyrata_fgenesh2.kg.6..397..AT2G04390.1|Arabidopsis.thaliana_AT3G10610.1|Arabidopsis.lyrata_fgenesh2.kg.3..1096..AT3G10610.1	Arabidopsis.lyrata_scaffold.600602.1	right	6.543098001009639	0.0189738
eS17	Arabidopsis.thaliana_AT2G05220.2|Arabidopsis.thaliana_AT2G04390.1|Arabidopsis.thaliana_AT5G04800.2|Arabidopsis.lyrata_fgenesh2.kg.6..397..AT2G04390.1|Arabidopsis.thaliana_AT3G10610.1|Arabidopsis.lyrata_fgenesh2.kg.3..1096..AT3G10610.1	Arabidopsis.lyrata_scaffold.600602.1	both	5.358750728140876	0.034303
eS17	Arabidopsis.thaliana_AT2G05220.2|Arabidopsis.thaliana_AT2G04390.1|Arabidopsis.thaliana_AT5G04800.2|Arabidopsis.lyrata_fgenesh2.kg.6..397..AT2G04390.1	Arabidopsis.thaliana_AT3G10610.1|Arabidopsis.lyrata_fgenesh2.kg.3..1096..AT3G10610.1	left	1.181156381371693	0.2770034352387859
eS17	Arabidopsis.thaliana_AT2G05220.2|Arabidopsis.thaliana_AT2G04390.1|Arabidopsis.thaliana_AT5G04800.2|Arabidopsis.lyrata_fgenesh2.kg.6..397..AT2G04390.1	Arabidopsis.thaliana_AT3G10610.1|Arabidopsis.lyrata_fgenesh2.kg.3..1096..AT3G10610.1	right	0	0.5
eS17	Arabidopsis.thaliana_AT2G05220.2|Arabidopsis.thaliana_AT2G04390.1|Arabidopsis.thaliana_AT5G04800.2|Arabidopsis.lyrata_fgenesh2.kg.6..397..AT2G04390.1	Arabidopsis.thaliana_AT3G10610.1|Arabidopsis.lyrata_fgenesh2.kg.3..1096..AT3G10610.1	both	5.147586997538383	0.0381229
eS17	Danio.rerio_ENSDARP00000135366.1	Danio.rerio_ENSDARP00000127775.2	left	7.19528	0.0136941
eS17	Danio.rerio_ENSDARP00000135366.1	Danio.rerio_ENSDARP00000127775.2	right	0	0.5
eS17	Danio.rerio_ENSDARP00000135366.1	Danio.rerio_ENSDARP00000127775.2	both	-0.760494	0.5
eS17	Homo.sapiens_ENSP00000452889.1|Homo.sapiens_ENSP00000488464.1	Mus.musculus_ENSMUSP00000079628.5|Homo.sapiens_ENSP00000454786.2	left	35.82421346494993	8.314591015690098e-09
eS17	Homo.sapiens_ENSP00000452889.1|Homo.sapiens_ENSP00000488464.1	Mus.musculus_ENSMUSP00000079628.5|Homo.sapiens_ENSP00000454786.2	right	0.2657959748448775	0.4377772025541808
eS17	Homo.sapiens_ENSP00000452889.1|Homo.sapiens_ENSP00000488464.1	Mus.musculus_ENSMUSP00000079628.5|Homo.sapiens_ENSP00000454786.2	both	47.89847173419366	1.985861475262141e-11
eS17	Homo.sapiens_ENSP00000452889.1	Homo.sapiens_ENSP00000488464.1	left	15.04797911532114	0.000269987
eS17	Homo.sapiens_ENSP00000452889.1	Homo.sapiens_ENSP00000488464.1	right	22.936	5.22985827988709e-06
eS17	Homo.sapiens_ENSP00000452889.1	Homo.sapiens_ENSP00000488464.1	both	-2.61615	0.5
eS17	Arabidopsis.thaliana_AT2G05220.2|Arabidopsis.thaliana_AT2G04390.1	Arabidopsis.thaliana_AT5G04800.2	left	0	0.5
eS17	Arabidopsis.thaliana_AT2G05220.2|Arabidopsis.thaliana_AT2G04390.1	Arabidopsis.thaliana_AT5G04800.2	right	0	0.5
eS17	Arabidopsis.thaliana_AT2G05220.2|Arabidopsis.thaliana_AT2G04390.1	Arabidopsis.thaliana_AT5G04800.2	both	0	0.5
eS17	Arabidopsis.thaliana_AT2G05220.2	Arabidopsis.thaliana_AT2G04390.1	left	0	0.5
eS17	Arabidopsis.thaliana_AT2G05220.2	Arabidopsis.thaliana_AT2G04390.1	right	7.768853607605706	0.0102798
eS17	Arabidopsis.thaliana_AT2G05220.2	Arabidopsis.thaliana_AT2G04390.1	both	0	0.5
eS19	Arabidopsis.lyrata_fgenesh2.kg.3..137..AT3G02080.1|Arabidopsis.thaliana_AT3G02080.1|Arabidopsis.thaliana_AT5G15520.1|Arabidopsis.lyrata_scaffold.601582.1	Arabidopsis.thaliana_AT5G61170.1|Arabidopsis.lyrata_fgenesh2.kg.8..2085..AT5G61170.1	left	0	0.5
eS19	Arabidopsis.lyrata_fgenesh2.kg.3..137..AT3G02080.1|Arabidopsis.thaliana_AT3G02080.1|Arabidopsis.thaliana_AT5G15520.1|Arabidopsis.lyrata_scaffold.601582.1	Arabidopsis.thaliana_AT5G61170.1|Arabidopsis.lyrata_fgenesh2.kg.8..2085..AT5G61170.1	right	0	0.5
eS19	Arabidopsis.lyrata_fgenesh2.kg.3..137..AT3G02080.1|Arabidopsis.thaliana_AT3G02080.1|Arabidopsis.thaliana_AT5G15520.1|Arabidopsis.lyrata_scaffold.601582.1	Arabidopsis.thaliana_AT5G61170.1|Arabidopsis.lyrata_fgenesh2.kg.8..2085..AT5G61170.1	both	0	0.5
eS19	Saccharomyces.cerevisiae_YNL302C|Saccharomyces.kudriavzevii_CAI4049288.1	Saccharomyces.cerevisiae_YOL121C|Saccharomyces.kudriavzevii_CAI4050784.1	left	0	0.5
eS19	Saccharomyces.cerevisiae_YNL302C|Saccharomyces.kudriavzevii_CAI4049288.1	Saccharomyces.cerevisiae_YOL121C|Saccharomyces.kudriavzevii_CAI4050784.1	right	0	0.5
eS19	Saccharomyces.cerevisiae_YNL302C|Saccharomyces.kudriavzevii_CAI4049288.1	Saccharomyces.cerevisiae_YOL121C|Saccharomyces.kudriavzevii_CAI4050784.1	both	0	0.5
eS19	Arabidopsis.lyrata_fgenesh2.kg.3..137..AT3G02080.1|Arabidopsis.thaliana_AT3G02080.1	Arabidopsis.thaliana_AT5G15520.1|Arabidopsis.lyrata_scaffold.601582.1	left	0.5014867606569169	0.389111
eS19	Arabidopsis.lyrata_fgenesh2.kg.3..137..AT3G02080.1|Arabidopsis.thaliana_AT3G02080.1	Arabidopsis.thaliana_AT5G15520.1|Arabidopsis.lyrata_scaffold.601582.1	right	0.6469402757593343	0.3618167834090111
eS19	Arabidopsis.lyrata_fgenesh2.kg.3..137..AT3G02080.1|Arabidopsis.thaliana_AT3G02080.1	Arabidopsis.thaliana_AT5G15520.1|Arabidopsis.lyrata_scaffold.601582.1	both	1.377938711244497	0.251047
eS19	Drosophila.simulans_XP.016039682.1|Drosophila.melanogaster_FBpp0074086	Drosophila.melanogaster_FBpp0304717|Drosophila.simulans_XP.016035943.1	left	0.31428	0.4272922899745382
eS19	Drosophila.simulans_XP.016039682.1|Drosophila.melanogaster_FBpp0074086	Drosophila.melanogaster_FBpp0304717|Drosophila.simulans_XP.016035943.1	right	1.970078507161816	0.186712
eS19	Drosophila.simulans_XP.016039682.1|Drosophila.melanogaster_FBpp0074086	Drosophila.melanogaster_FBpp0304717|Drosophila.simulans_XP.016035943.1	both	0.5110931461367727	0.3872465325951695
eS21	Saccharomyces.cerevisiae_YKR057W|Saccharomyces.kudriavzevii_CAI4045262.1|Saccharomyces.kudriavzevii_CAI4043561.1	Saccharomyces.cerevisiae_YJL136C	left	0	0.5
eS21	Saccharomyces.cerevisiae_YKR057W|Saccharomyces.kudriavzevii_CAI4045262.1|Saccharomyces.kudriavzevii_CAI4043561.1	Saccharomyces.cerevisiae_YJL136C	right	0	0.5
eS21	Saccharomyces.cerevisiae_YKR057W|Saccharomyces.kudriavzevii_CAI4045262.1|Saccharomyces.kudriavzevii_CAI4043561.1	Saccharomyces.cerevisiae_YJL136C	both	0	0.5
eS21	Arabidopsis.lyrata_Al.scaffold.0005.622	Arabidopsis.thaliana_AT3G53890.2|Arabidopsis.lyrata_fgenesh1.pm.C.scaffold.5001471|Arabidopsis.thaliana_AT5G27700.1|Arabidopsis.lyrata_scaffold.602870.1	left	0	0.5
eS21	Arabidopsis.lyrata_Al.scaffold.0005.622	Arabidopsis.thaliana_AT3G53890.2|Arabidopsis.lyrata_fgenesh1.pm.C.scaffold.5001471|Arabidopsis.thaliana_AT5G27700.1|Arabidopsis.lyrata_scaffold.602870.1	right	-5.43465	0.5
eS21	Arabidopsis.lyrata_Al.scaffold.0005.622	Arabidopsis.thaliana_AT3G53890.2|Arabidopsis.lyrata_fgenesh1.pm.C.scaffold.5001471|Arabidopsis.thaliana_AT5G27700.1|Arabidopsis.lyrata_scaffold.602870.1	both	0	0.5
eS21	Arabidopsis.thaliana_AT3G53890.2|Arabidopsis.lyrata_fgenesh1.pm.C.scaffold.5001471	Arabidopsis.thaliana_AT5G27700.1|Arabidopsis.lyrata_scaffold.602870.1	left	0	0.5
eS21	Arabidopsis.thaliana_AT3G53890.2|Arabidopsis.lyrata_fgenesh1.pm.C.scaffold.5001471	Arabidopsis.thaliana_AT5G27700.1|Arabidopsis.lyrata_scaffold.602870.1	right	0.2767807058608014	0.4353793610852327
eS21	Arabidopsis.thaliana_AT3G53890.2|Arabidopsis.lyrata_fgenesh1.pm.C.scaffold.5001471	Arabidopsis.thaliana_AT5G27700.1|Arabidopsis.lyrata_scaffold.602870.1	both	0	0.5
eS21	Saccharomyces.kudriavzevii_CAI4045262.1	Saccharomyces.kudriavzevii_CAI4043561.1	left	0	0.5
eS21	Saccharomyces.kudriavzevii_CAI4045262.1	Saccharomyces.kudriavzevii_CAI4043561.1	right	0	0.5
eS21	Saccharomyces.kudriavzevii_CAI4045262.1	Saccharomyces.kudriavzevii_CAI4043561.1	both	0	0.5
eS21	Homo.sapiens_ENSP00000496380.1|Homo.sapiens_ENSP00000495030.1|Homo.sapiens_ENSP00000439170.1	Homo.sapiens_ENSP00000359624.1	left	3.297056744502697	0.0961664
eS21	Homo.sapiens_ENSP00000496380.1|Homo.sapiens_ENSP00000495030.1|Homo.sapiens_ENSP00000439170.1	Homo.sapiens_ENSP00000359624.1	right	8.011864071388118	0.00910366
eS21	Homo.sapiens_ENSP00000496380.1|Homo.sapiens_ENSP00000495030.1|Homo.sapiens_ENSP00000439170.1	Homo.sapiens_ENSP00000359624.1	both	8.791638171496743	0.00616439
eS21	Homo.sapiens_ENSP00000496380.1	Homo.sapiens_ENSP00000495030.1|Homo.sapiens_ENSP00000439170.1	left	-0.079326	0.5
eS21	Homo.sapiens_ENSP00000496380.1	Homo.sapiens_ENSP00000495030.1|Homo.sapiens_ENSP00000439170.1	right	-0.0492615	0.5
eS21	Homo.sapiens_ENSP00000496380.1	Homo.sapiens_ENSP00000495030.1|Homo.sapiens_ENSP00000439170.1	both	-0.0678045	0.5
eS21	Homo.sapiens_ENSP00000495030.1	Homo.sapiens_ENSP00000439170.1	left	-0.0924722	0.5
eS21	Homo.sapiens_ENSP00000495030.1	Homo.sapiens_ENSP00000439170.1	right	13.39535388090735	0.000616887
eS21	Homo.sapiens_ENSP00000495030.1	Homo.sapiens_ENSP00000439170.1	both	18.24078005919546	5.470599755091898e-05
eS24	Arabidopsis.lyrata_scaffold.602972.1|Arabidopsis.thaliana_AT5G28060.1	Arabidopsis.thaliana_AT3G04920.1|Arabidopsis.lyrata_fgenesh2.kg.3..468..AT3G04920.1	left	3.751316381607467	0.076627
eS24	Arabidopsis.lyrata_scaffold.602972.1|Arabidopsis.thaliana_AT5G28060.1	Arabidopsis.thaliana_AT3G04920.1|Arabidopsis.lyrata_fgenesh2.kg.3..468..AT3G04920.1	right	-7.39556	0.5
eS24	Arabidopsis.lyrata_scaffold.602972.1|Arabidopsis.thaliana_AT5G28060.1	Arabidopsis.thaliana_AT3G04920.1|Arabidopsis.lyrata_fgenesh2.kg.3..468..AT3G04920.1	both	1.148224608063174	0.281602
eS24	Saccharomyces.kudriavzevii_CAI4064625.1	Saccharomyces.kudriavzevii_CAI4060390.1	left	0	0.5
eS24	Saccharomyces.kudriavzevii_CAI4064625.1	Saccharomyces.kudriavzevii_CAI4060390.1	right	0	0.5
eS24	Saccharomyces.kudriavzevii_CAI4064625.1	Saccharomyces.kudriavzevii_CAI4060390.1	both	0	0.5
eS24	Saccharomyces.cerevisiae_YIL069C	Saccharomyces.cerevisiae_YER074W	left	0	0.5
eS24	Saccharomyces.cerevisiae_YIL069C	Saccharomyces.cerevisiae_YER074W	right	0	0.5
eS24	Saccharomyces.cerevisiae_YIL069C	Saccharomyces.cerevisiae_YER074W	both	0	0.5
eS24	Caenorhabditis.elegans_T07A9.11.3	Caenorhabditis.elegans_T26G10.3.1	left	-12.9909	0.5
eS24	Caenorhabditis.elegans_T07A9.11.3	Caenorhabditis.elegans_T26G10.3.1	right	6.085521223962132	0.0238515
eS24	Caenorhabditis.elegans_T07A9.11.3	Caenorhabditis.elegans_T26G10.3.1	both	1.815776788784206	0.2016875472233252
eS25	Saccharomyces.cerevisiae_YGR027C|Saccharomyces.kudriavzevii_CAI4062177.1	Saccharomyces.cerevisiae_YLR333C|Saccharomyces.kudriavzevii_CAI4046861.1	left	-2.98393	0.5
eS25	Saccharomyces.cerevisiae_YGR027C|Saccharomyces.kudriavzevii_CAI4062177.1	Saccharomyces.cerevisiae_YLR333C|Saccharomyces.kudriavzevii_CAI4046861.1	right	0	0.5
eS25	Saccharomyces.cerevisiae_YGR027C|Saccharomyces.kudriavzevii_CAI4062177.1	Saccharomyces.cerevisiae_YLR333C|Saccharomyces.kudriavzevii_CAI4046861.1	both	0	0.5
eS25	Arabidopsis.thaliana_AT4G39200.1|Arabidopsis.lyrata_fgenesh2.kg.7..123..AT4G39200.2|Arabidopsis.thaliana_AT2G21580.1|Arabidopsis.lyrata_fgenesh1.pm.C.scaffold.4000064|Arabidopsis.thaliana_AT4G34555.1|Arabidopsis.lyrata_fgenesh1.pm.C.scaffold.7000512|Arabidopsis.thaliana_AT2G16360.1	Arabidopsis.lyrata_scaffold.304270.1	left	3.509338246127299	0.0864822
eS25	Arabidopsis.thaliana_AT4G39200.1|Arabidopsis.lyrata_fgenesh2.kg.7..123..AT4G39200.2|Arabidopsis.thaliana_AT2G21580.1|Arabidopsis.lyrata_fgenesh1.pm.C.scaffold.4000064|Arabidopsis.thaliana_AT4G34555.1|Arabidopsis.lyrata_fgenesh1.pm.C.scaffold.7000512|Arabidopsis.thaliana_AT2G16360.1	Arabidopsis.lyrata_scaffold.304270.1	right	27.19489483492998	6.218327954221614e-07
eS25	Arabidopsis.thaliana_AT4G39200.1|Arabidopsis.lyrata_fgenesh2.kg.7..123..AT4G39200.2|Arabidopsis.thaliana_AT2G21580.1|Arabidopsis.lyrata_fgenesh1.pm.C.scaffold.4000064|Arabidopsis.thaliana_AT4G34555.1|Arabidopsis.lyrata_fgenesh1.pm.C.scaffold.7000512|Arabidopsis.thaliana_AT2G16360.1	Arabidopsis.lyrata_scaffold.304270.1	both	15.33873172560925	0.000233457
eS25	Arabidopsis.thaliana_AT4G39200.1|Arabidopsis.lyrata_fgenesh2.kg.7..123..AT4G39200.2|Arabidopsis.thaliana_AT2G21580.1|Arabidopsis.lyrata_fgenesh1.pm.C.scaffold.4000064	Arabidopsis.thaliana_AT4G34555.1|Arabidopsis.lyrata_fgenesh1.pm.C.scaffold.7000512|Arabidopsis.thaliana_AT2G16360.1	left	-6.04581	0.5
eS25	Arabidopsis.thaliana_AT4G39200.1|Arabidopsis.lyrata_fgenesh2.kg.7..123..AT4G39200.2|Arabidopsis.thaliana_AT2G21580.1|Arabidopsis.lyrata_fgenesh1.pm.C.scaffold.4000064	Arabidopsis.thaliana_AT4G34555.1|Arabidopsis.lyrata_fgenesh1.pm.C.scaffold.7000512|Arabidopsis.thaliana_AT2G16360.1	right	3.317025903867034	0.095211
eS25	Arabidopsis.thaliana_AT4G39200.1|Arabidopsis.lyrata_fgenesh2.kg.7..123..AT4G39200.2|Arabidopsis.thaliana_AT2G21580.1|Arabidopsis.lyrata_fgenesh1.pm.C.scaffold.4000064	Arabidopsis.thaliana_AT4G34555.1|Arabidopsis.lyrata_fgenesh1.pm.C.scaffold.7000512|Arabidopsis.thaliana_AT2G16360.1	both	-2.19557	0.5
eS25	Arabidopsis.thaliana_AT4G39200.1|Arabidopsis.lyrata_fgenesh2.kg.7..123..AT4G39200.2	Arabidopsis.thaliana_AT2G21580.1|Arabidopsis.lyrata_fgenesh1.pm.C.scaffold.4000064	left	4.406421222487552	0.055224
eS25	Arabidopsis.thaliana_AT4G39200.1|Arabidopsis.lyrata_fgenesh2.kg.7..123..AT4G39200.2	Arabidopsis.thaliana_AT2G21580.1|Arabidopsis.lyrata_fgenesh1.pm.C.scaffold.4000064	right	0	0.5
eS25	Arabidopsis.thaliana_AT4G39200.1|Arabidopsis.lyrata_fgenesh2.kg.7..123..AT4G39200.2	Arabidopsis.thaliana_AT2G21580.1|Arabidopsis.lyrata_fgenesh1.pm.C.scaffold.4000064	both	0	0.5
eS25	Arabidopsis.thaliana_AT4G34555.1|Arabidopsis.lyrata_fgenesh1.pm.C.scaffold.7000512	Arabidopsis.thaliana_AT2G16360.1	left	0	0.5
eS25	Arabidopsis.thaliana_AT4G34555.1|Arabidopsis.lyrata_fgenesh1.pm.C.scaffold.7000512	Arabidopsis.thaliana_AT2G16360.1	right	6.441235663913176	0.0199652
eS25	Arabidopsis.thaliana_AT4G34555.1|Arabidopsis.lyrata_fgenesh1.pm.C.scaffold.7000512	Arabidopsis.thaliana_AT2G16360.1	both	-2.66694	0.5
eS25	Homo.sapiens_ENSP00000486392.1	Homo.sapiens_ENSP00000435096.1	left	-0.412928	0.5
eS25	Homo.sapiens_ENSP00000486392.1	Homo.sapiens_ENSP00000435096.1	right	4.393128651306142	0.0555922
eS25	Homo.sapiens_ENSP00000486392.1	Homo.sapiens_ENSP00000435096.1	both	-1.06627	0.5
eS26	Arabidopsis.thaliana_AT2G40590.1|Arabidopsis.thaliana_AT2G40510.1|Arabidopsis.lyrata_Al.scaffold.0004.2658|Arabidopsis.lyrata_fgenesh2.kg.4..2176..AT2G40590.1	Arabidopsis.thaliana_AT3G56340.1|Arabidopsis.lyrata_fgenesh2.kg.5..2066..AT3G56340.1	left	0	0.5
eS26	Arabidopsis.thaliana_AT2G40590.1|Arabidopsis.thaliana_AT2G40510.1|Arabidopsis.lyrata_Al.scaffold.0004.2658|Arabidopsis.lyrata_fgenesh2.kg.4..2176..AT2G40590.1	Arabidopsis.thaliana_AT3G56340.1|Arabidopsis.lyrata_fgenesh2.kg.5..2066..AT3G56340.1	right	0	0.5
eS26	Arabidopsis.thaliana_AT2G40590.1|Arabidopsis.thaliana_AT2G40510.1|Arabidopsis.lyrata_Al.scaffold.0004.2658|Arabidopsis.lyrata_fgenesh2.kg.4..2176..AT2G40590.1	Arabidopsis.thaliana_AT3G56340.1|Arabidopsis.lyrata_fgenesh2.kg.5..2066..AT3G56340.1	both	0	0.5
eS26	Saccharomyces.cerevisiae_YGL189C	Saccharomyces.cerevisiae_YER131W	left	0	0.5
eS26	Saccharomyces.cerevisiae_YGL189C	Saccharomyces.cerevisiae_YER131W	right	0	0.5
eS26	Saccharomyces.cerevisiae_YGL189C	Saccharomyces.cerevisiae_YER131W	both	0	0.5
eS26	Saccharomyces.kudriavzevii_CAI4061571.1	Saccharomyces.kudriavzevii_CAI4060553.1	left	0	0.5
eS26	Saccharomyces.kudriavzevii_CAI4061571.1	Saccharomyces.kudriavzevii_CAI4060553.1	right	0	0.5
eS26	Saccharomyces.kudriavzevii_CAI4061571.1	Saccharomyces.kudriavzevii_CAI4060553.1	both	0	0.5
eS26	Arabidopsis.thaliana_AT2G40590.1	Arabidopsis.thaliana_AT2G40510.1	left	0	0.5
eS26	Arabidopsis.thaliana_AT2G40590.1	Arabidopsis.thaliana_AT2G40510.1	right	0	0.5
eS26	Arabidopsis.thaliana_AT2G40590.1	Arabidopsis.thaliana_AT2G40510.1	both	0	0.5
eS26	Arabidopsis.lyrata_Al.scaffold.0004.2658	Arabidopsis.lyrata_fgenesh2.kg.4..2176..AT2G40590.1	left	0	0.5
eS26	Arabidopsis.lyrata_Al.scaffold.0004.2658	Arabidopsis.lyrata_fgenesh2.kg.4..2176..AT2G40590.1	right	0	0.5
eS26	Arabidopsis.lyrata_Al.scaffold.0004.2658	Arabidopsis.lyrata_fgenesh2.kg.4..2176..AT2G40590.1	both	0	0.5
eS26	Danio.rerio_ENSDARP00000111782.1	Danio.rerio_ENSDARP00000105770.2	left	0	0.5
eS26	Danio.rerio_ENSDARP00000111782.1	Danio.rerio_ENSDARP00000105770.2	right	0	0.5
eS26	Danio.rerio_ENSDARP00000111782.1	Danio.rerio_ENSDARP00000105770.2	both	0	0.5
eS27	Saccharomyces.kudriavzevii_CAI4044520.1	Saccharomyces.cerevisiae_YHR021C|Saccharomyces.cerevisiae_YKL156W|Saccharomyces.kudriavzevii_CAI4063534.1	left	0	0.5
eS27	Saccharomyces.kudriavzevii_CAI4044520.1	Saccharomyces.cerevisiae_YHR021C|Saccharomyces.cerevisiae_YKL156W|Saccharomyces.kudriavzevii_CAI4063534.1	right	0	0.5
eS27	Saccharomyces.kudriavzevii_CAI4044520.1	Saccharomyces.cerevisiae_YHR021C|Saccharomyces.cerevisiae_YKL156W|Saccharomyces.kudriavzevii_CAI4063534.1	both	0	0.5
eS27	Chlamydomonas.reinhardtii_PNW87445	Chlamydomonas.reinhardtii_PNW75504	left	1.944063758865923	0.1891567845207296
eS27	Chlamydomonas.reinhardtii_PNW87445	Chlamydomonas.reinhardtii_PNW75504	right	2.085343685704174	0.1762557835240126
eS27	Chlamydomonas.reinhardtii_PNW87445	Chlamydomonas.reinhardtii_PNW75504	both	14.93611078472622	0.000285519
eS27	Arabidopsis.thaliana_AT5G47930.1|Arabidopsis.lyrata_scaffold.801014.1|Arabidopsis.thaliana_AT3G61110.1|Arabidopsis.lyrata_fgenesh2.kg.5..2573..AT3G61110.1|Arabidopsis.lyrata_Al.scaffold.0004.3257|Arabidopsis.thaliana_AT2G45710.1	Arabidopsis.lyrata_Al.scaffold.0005.3035|Arabidopsis.thaliana_AT3G61111.1|Arabidopsis.lyrata_scaffold.801024.1	left	0	0.5
eS27	Arabidopsis.thaliana_AT5G47930.1|Arabidopsis.lyrata_scaffold.801014.1|Arabidopsis.thaliana_AT3G61110.1|Arabidopsis.lyrata_fgenesh2.kg.5..2573..AT3G61110.1|Arabidopsis.lyrata_Al.scaffold.0004.3257|Arabidopsis.thaliana_AT2G45710.1	Arabidopsis.lyrata_Al.scaffold.0005.3035|Arabidopsis.thaliana_AT3G61111.1|Arabidopsis.lyrata_scaffold.801024.1	right	-0.76163	0.5
eS27	Arabidopsis.thaliana_AT5G47930.1|Arabidopsis.lyrata_scaffold.801014.1|Arabidopsis.thaliana_AT3G61110.1|Arabidopsis.lyrata_fgenesh2.kg.5..2573..AT3G61110.1|Arabidopsis.lyrata_Al.scaffold.0004.3257|Arabidopsis.thaliana_AT2G45710.1	Arabidopsis.lyrata_Al.scaffold.0005.3035|Arabidopsis.thaliana_AT3G61111.1|Arabidopsis.lyrata_scaffold.801024.1	both	-0.547647	0.5
eS27	Danio.rerio_ENSDARP00000072300.4|Danio.rerio_ENSDARP00000029079.7	Danio.rerio_ENSDARP00000140190.1|Homo.sapiens_ENSP00000453764.1|Mus.musculus_ENSMUSP00000120518.2|Homo.sapiens_ENSP00000499044.1|Mus.musculus_ENSMUSP00000132102.3|Mus.musculus_ENSMUSP00000060523.6	left	0	0.5
eS27	Danio.rerio_ENSDARP00000072300.4|Danio.rerio_ENSDARP00000029079.7	Danio.rerio_ENSDARP00000140190.1|Homo.sapiens_ENSP00000453764.1|Mus.musculus_ENSMUSP00000120518.2|Homo.sapiens_ENSP00000499044.1|Mus.musculus_ENSMUSP00000132102.3|Mus.musculus_ENSMUSP00000060523.6	right	-2.80219	0.5
eS27	Danio.rerio_ENSDARP00000072300.4|Danio.rerio_ENSDARP00000029079.7	Danio.rerio_ENSDARP00000140190.1|Homo.sapiens_ENSP00000453764.1|Mus.musculus_ENSMUSP00000120518.2|Homo.sapiens_ENSP00000499044.1|Mus.musculus_ENSMUSP00000132102.3|Mus.musculus_ENSMUSP00000060523.6	both	0	0.5
eS27	Arabidopsis.thaliana_AT5G47930.1|Arabidopsis.lyrata_scaffold.801014.1	Arabidopsis.thaliana_AT3G61110.1|Arabidopsis.lyrata_fgenesh2.kg.5..2573..AT3G61110.1|Arabidopsis.lyrata_Al.scaffold.0004.3257|Arabidopsis.thaliana_AT2G45710.1	left	-1.64156	0.5
eS27	Arabidopsis.thaliana_AT5G47930.1|Arabidopsis.lyrata_scaffold.801014.1	Arabidopsis.thaliana_AT3G61110.1|Arabidopsis.lyrata_fgenesh2.kg.5..2573..AT3G61110.1|Arabidopsis.lyrata_Al.scaffold.0004.3257|Arabidopsis.thaliana_AT2G45710.1	right	0	0.5
eS27	Arabidopsis.thaliana_AT5G47930.1|Arabidopsis.lyrata_scaffold.801014.1	Arabidopsis.thaliana_AT3G61110.1|Arabidopsis.lyrata_fgenesh2.kg.5..2573..AT3G61110.1|Arabidopsis.lyrata_Al.scaffold.0004.3257|Arabidopsis.thaliana_AT2G45710.1	both	0.6133273672739961	0.3679490269184843
eS27	Arabidopsis.lyrata_Al.scaffold.0005.3035|Arabidopsis.thaliana_AT3G61111.1	Arabidopsis.lyrata_scaffold.801024.1	left	1.939911828339064	0.1895498753150348
eS27	Arabidopsis.lyrata_Al.scaffold.0005.3035|Arabidopsis.thaliana_AT3G61111.1	Arabidopsis.lyrata_scaffold.801024.1	right	0	0.5
eS27	Arabidopsis.lyrata_Al.scaffold.0005.3035|Arabidopsis.thaliana_AT3G61111.1	Arabidopsis.lyrata_scaffold.801024.1	both	1.322758920107844	0.2580694251157782
eS27	Saccharomyces.cerevisiae_YHR021C	Saccharomyces.cerevisiae_YKL156W	left	0	0.5
eS27	Saccharomyces.cerevisiae_YHR021C	Saccharomyces.cerevisiae_YKL156W	right	0	0.5
eS27	Saccharomyces.cerevisiae_YHR021C	Saccharomyces.cerevisiae_YKL156W	both	0	0.5
eS27	Danio.rerio_ENSDARP00000072300.4	Danio.rerio_ENSDARP00000029079.7	left	0	0.5
eS27	Danio.rerio_ENSDARP00000072300.4	Danio.rerio_ENSDARP00000029079.7	right	0	0.5
eS27	Danio.rerio_ENSDARP00000072300.4	Danio.rerio_ENSDARP00000029079.7	both	0	0.5
eS27	Danio.rerio_ENSDARP00000140190.1|Homo.sapiens_ENSP00000453764.1|Mus.musculus_ENSMUSP00000120518.2	Homo.sapiens_ENSP00000499044.1|Mus.musculus_ENSMUSP00000132102.3|Mus.musculus_ENSMUSP00000060523.6	left	0	0.5
eS27	Danio.rerio_ENSDARP00000140190.1|Homo.sapiens_ENSP00000453764.1|Mus.musculus_ENSMUSP00000120518.2	Homo.sapiens_ENSP00000499044.1|Mus.musculus_ENSMUSP00000132102.3|Mus.musculus_ENSMUSP00000060523.6	right	0	0.5
eS27	Danio.rerio_ENSDARP00000140190.1|Homo.sapiens_ENSP00000453764.1|Mus.musculus_ENSMUSP00000120518.2	Homo.sapiens_ENSP00000499044.1|Mus.musculus_ENSMUSP00000132102.3|Mus.musculus_ENSMUSP00000060523.6	both	-0.727633	0.5
eS27	Arabidopsis.thaliana_AT3G61110.1|Arabidopsis.lyrata_fgenesh2.kg.5..2573..AT3G61110.1	Arabidopsis.lyrata_Al.scaffold.0004.3257|Arabidopsis.thaliana_AT2G45710.1	left	14.67593160838351	0.000325186
eS27	Arabidopsis.thaliana_AT3G61110.1|Arabidopsis.lyrata_fgenesh2.kg.5..2573..AT3G61110.1	Arabidopsis.lyrata_Al.scaffold.0004.3257|Arabidopsis.thaliana_AT2G45710.1	right	4.761704884069331	0.0462359
eS27	Arabidopsis.thaliana_AT3G61110.1|Arabidopsis.lyrata_fgenesh2.kg.5..2573..AT3G61110.1	Arabidopsis.lyrata_Al.scaffold.0004.3257|Arabidopsis.thaliana_AT2G45710.1	both	6.498967137788895	0.0193971
eS27	Mus.musculus_ENSMUSP00000132102.3	Mus.musculus_ENSMUSP00000060523.6	left	0.4757711010997809	0.3941464528048703
eS27	Mus.musculus_ENSMUSP00000132102.3	Mus.musculus_ENSMUSP00000060523.6	right	-0.680881	0.5
eS27	Mus.musculus_ENSMUSP00000132102.3	Mus.musculus_ENSMUSP00000060523.6	both	-1.47164	0.5
eS28	Arabidopsis.lyrata_scaffold.201164.1|Arabidopsis.lyrata_fgenesh2.kg.3..1038..AT3G10090.1|Arabidopsis.thaliana_AT3G10090.1|Arabidopsis.lyrata_fgenesh1.pm.C.scaffold.6000255|Arabidopsis.thaliana_AT5G03850.1|Arabidopsis.lyrata_scaffold.803118.1	Arabidopsis.thaliana_AT5G64140.1	left	-5.99496	0.5
eS28	Arabidopsis.lyrata_scaffold.201164.1|Arabidopsis.lyrata_fgenesh2.kg.3..1038..AT3G10090.1|Arabidopsis.thaliana_AT3G10090.1|Arabidopsis.lyrata_fgenesh1.pm.C.scaffold.6000255|Arabidopsis.thaliana_AT5G03850.1|Arabidopsis.lyrata_scaffold.803118.1	Arabidopsis.thaliana_AT5G64140.1	right	-11.6249	0.5
eS28	Arabidopsis.lyrata_scaffold.201164.1|Arabidopsis.lyrata_fgenesh2.kg.3..1038..AT3G10090.1|Arabidopsis.thaliana_AT3G10090.1|Arabidopsis.lyrata_fgenesh1.pm.C.scaffold.6000255|Arabidopsis.thaliana_AT5G03850.1|Arabidopsis.lyrata_scaffold.803118.1	Arabidopsis.thaliana_AT5G64140.1	both	0	0.5
eS28	Arabidopsis.lyrata_scaffold.201164.1|Arabidopsis.lyrata_fgenesh2.kg.3..1038..AT3G10090.1	Arabidopsis.thaliana_AT3G10090.1|Arabidopsis.lyrata_fgenesh1.pm.C.scaffold.6000255|Arabidopsis.thaliana_AT5G03850.1|Arabidopsis.lyrata_scaffold.803118.1	left	-9.14749	0.5
eS28	Arabidopsis.lyrata_scaffold.201164.1|Arabidopsis.lyrata_fgenesh2.kg.3..1038..AT3G10090.1	Arabidopsis.thaliana_AT3G10090.1|Arabidopsis.lyrata_fgenesh1.pm.C.scaffold.6000255|Arabidopsis.thaliana_AT5G03850.1|Arabidopsis.lyrata_scaffold.803118.1	right	-8.6422	0.5
eS28	Arabidopsis.lyrata_scaffold.201164.1|Arabidopsis.lyrata_fgenesh2.kg.3..1038..AT3G10090.1	Arabidopsis.thaliana_AT3G10090.1|Arabidopsis.lyrata_fgenesh1.pm.C.scaffold.6000255|Arabidopsis.thaliana_AT5G03850.1|Arabidopsis.lyrata_scaffold.803118.1	both	0	0.5
eS28	Saccharomyces.cerevisiae_YLR264W	Saccharomyces.cerevisiae_YOR167C	left	0	0.5
eS28	Saccharomyces.cerevisiae_YLR264W	Saccharomyces.cerevisiae_YOR167C	right	1.300899650465908	0.260906
eS28	Saccharomyces.cerevisiae_YLR264W	Saccharomyces.cerevisiae_YOR167C	both	-3.88498	0.5
eS28	Saccharomyces.kudriavzevii_CAI4051775.1	Saccharomyces.kudriavzevii_CAI4046622.1	left	-3.16025	0.5
eS28	Saccharomyces.kudriavzevii_CAI4051775.1	Saccharomyces.kudriavzevii_CAI4046622.1	right	0	0.5
eS28	Saccharomyces.kudriavzevii_CAI4051775.1	Saccharomyces.kudriavzevii_CAI4046622.1	both	-6.20473	0.5
eS28	Arabidopsis.lyrata_scaffold.201164.1	Arabidopsis.lyrata_fgenesh2.kg.3..1038..AT3G10090.1	left	-7.99411	0.5
eS28	Arabidopsis.lyrata_scaffold.201164.1	Arabidopsis.lyrata_fgenesh2.kg.3..1038..AT3G10090.1	right	0	0.5
eS28	Arabidopsis.lyrata_scaffold.201164.1	Arabidopsis.lyrata_fgenesh2.kg.3..1038..AT3G10090.1	both	0	0.5
eS28	Arabidopsis.thaliana_AT3G10090.1|Arabidopsis.lyrata_fgenesh1.pm.C.scaffold.6000255	Arabidopsis.thaliana_AT5G03850.1|Arabidopsis.lyrata_scaffold.803118.1	left	-8.74313	0.5
eS28	Arabidopsis.thaliana_AT3G10090.1|Arabidopsis.lyrata_fgenesh1.pm.C.scaffold.6000255	Arabidopsis.thaliana_AT5G03850.1|Arabidopsis.lyrata_scaffold.803118.1	right	-8.0905	0.5
eS28	Arabidopsis.thaliana_AT3G10090.1|Arabidopsis.lyrata_fgenesh1.pm.C.scaffold.6000255	Arabidopsis.thaliana_AT5G03850.1|Arabidopsis.lyrata_scaffold.803118.1	both	-5.15326	0.5
eS28	Tribolium.castaneum_TC011517.001|Drosophila.melanogaster_FBpp0111290|Drosophila.simulans_XP.002078772.1	Drosophila.melanogaster_FBpp0084966|Drosophila.simulans_XP.016036922.1|Drosophila.simulans_XP.016038685.1|Drosophila.melanogaster_FBpp0310057	left	0	0.5
eS28	Tribolium.castaneum_TC011517.001|Drosophila.melanogaster_FBpp0111290|Drosophila.simulans_XP.002078772.1	Drosophila.melanogaster_FBpp0084966|Drosophila.simulans_XP.016036922.1|Drosophila.simulans_XP.016038685.1|Drosophila.melanogaster_FBpp0310057	right	0	0.5
eS28	Tribolium.castaneum_TC011517.001|Drosophila.melanogaster_FBpp0111290|Drosophila.simulans_XP.002078772.1	Drosophila.melanogaster_FBpp0084966|Drosophila.simulans_XP.016036922.1|Drosophila.simulans_XP.016038685.1|Drosophila.melanogaster_FBpp0310057	both	0	0.5
eS28	Drosophila.melanogaster_FBpp0084966|Drosophila.simulans_XP.016036922.1	Drosophila.simulans_XP.016038685.1|Drosophila.melanogaster_FBpp0310057	left	0	0.5
eS28	Drosophila.melanogaster_FBpp0084966|Drosophila.simulans_XP.016036922.1	Drosophila.simulans_XP.016038685.1|Drosophila.melanogaster_FBpp0310057	right	0	0.5
eS28	Drosophila.melanogaster_FBpp0084966|Drosophila.simulans_XP.016036922.1	Drosophila.simulans_XP.016038685.1|Drosophila.melanogaster_FBpp0310057	both	0	0.5
eS30	Danio.rerio_ENSDARP00000141629.1	Danio.rerio_ENSDARP00000146256.1|Danio.rerio_ENSDARP00000064110.5|Danio.rerio_ENSDARP00000155410.1	left	0.1703929908044302	0.4591659093436857
eS30	Danio.rerio_ENSDARP00000141629.1	Danio.rerio_ENSDARP00000146256.1|Danio.rerio_ENSDARP00000064110.5|Danio.rerio_ENSDARP00000155410.1	right	0.0717001	0.4823924842497445
eS30	Danio.rerio_ENSDARP00000141629.1	Danio.rerio_ENSDARP00000146256.1|Danio.rerio_ENSDARP00000064110.5|Danio.rerio_ENSDARP00000155410.1	both	0	0.5
eS30	Danio.rerio_ENSDARP00000146256.1|Danio.rerio_ENSDARP00000064110.5	Danio.rerio_ENSDARP00000155410.1	left	0	0.5
eS30	Danio.rerio_ENSDARP00000146256.1|Danio.rerio_ENSDARP00000064110.5	Danio.rerio_ENSDARP00000155410.1	right	0	0.5
eS30	Danio.rerio_ENSDARP00000146256.1|Danio.rerio_ENSDARP00000064110.5	Danio.rerio_ENSDARP00000155410.1	both	0	0.5
eS30	Danio.rerio_ENSDARP00000146256.1	Danio.rerio_ENSDARP00000064110.5	left	-0.000910807	0.5
eS30	Danio.rerio_ENSDARP00000146256.1	Danio.rerio_ENSDARP00000064110.5	right	-0.00307198	0.5
eS30	Danio.rerio_ENSDARP00000146256.1	Danio.rerio_ENSDARP00000064110.5	both	-0.000865996	0.5
eS31	Arabidopsis.thaliana_AT3G62250.1|Arabidopsis.thaliana_AT2G47110.2|Arabidopsis.lyrata_fgenesh2.kg.5..2722..AT3G62250.1|Arabidopsis.lyrata_scaffold.403687.1	Arabidopsis.thaliana_AT1G23410.1|Arabidopsis.lyrata_fgenesh2.kg.1..2557..AT1G23410.1	left	1.461638953629517	0.2407571192929921
eS31	Arabidopsis.thaliana_AT3G62250.1|Arabidopsis.thaliana_AT2G47110.2|Arabidopsis.lyrata_fgenesh2.kg.5..2722..AT3G62250.1|Arabidopsis.lyrata_scaffold.403687.1	Arabidopsis.thaliana_AT1G23410.1|Arabidopsis.lyrata_fgenesh2.kg.1..2557..AT1G23410.1	right	0	0.5
eS31	Arabidopsis.thaliana_AT3G62250.1|Arabidopsis.thaliana_AT2G47110.2|Arabidopsis.lyrata_fgenesh2.kg.5..2722..AT3G62250.1|Arabidopsis.lyrata_scaffold.403687.1	Arabidopsis.thaliana_AT1G23410.1|Arabidopsis.lyrata_fgenesh2.kg.1..2557..AT1G23410.1	both	0.6396157329845664	0.3631442840124703
eS31	Arabidopsis.thaliana_AT3G62250.1	Arabidopsis.thaliana_AT2G47110.2	left	0	0.5
eS31	Arabidopsis.thaliana_AT3G62250.1	Arabidopsis.thaliana_AT2G47110.2	right	0	0.5
eS31	Arabidopsis.thaliana_AT3G62250.1	Arabidopsis.thaliana_AT2G47110.2	both	0	0.5
eS31	Arabidopsis.lyrata_fgenesh2.kg.5..2722..AT3G62250.1	Arabidopsis.lyrata_scaffold.403687.1	left	0.0138	0.496562
eS31	Arabidopsis.lyrata_fgenesh2.kg.5..2722..AT3G62250.1	Arabidopsis.lyrata_scaffold.403687.1	right	0	0.5
eS31	Arabidopsis.lyrata_fgenesh2.kg.5..2722..AT3G62250.1	Arabidopsis.lyrata_scaffold.403687.1	both	0	0.5
eS31	Danio.rerio_ENSDARP00000107110.2	Danio.rerio_ENSDARP00000152279.1	left	-0.000966596	0.5
eS31	Danio.rerio_ENSDARP00000107110.2	Danio.rerio_ENSDARP00000152279.1	right	-0.00104094	0.5
eS31	Danio.rerio_ENSDARP00000107110.2	Danio.rerio_ENSDARP00000152279.1	both	-0.00291989	0.5
eS4	Arabidopsis.lyrata_scaffold.304047.1|Arabidopsis.thaliana_AT2G17360.1	Arabidopsis.thaliana_AT5G07090.1|Arabidopsis.thaliana_AT5G58420.1|Arabidopsis.lyrata_fgenesh2.kg.8..1775..AT5G58420.1|Arabidopsis.lyrata_fgenesh2.kg.6..663..AT5G07090.1	left	0	0.5
eS4	Arabidopsis.lyrata_scaffold.304047.1|Arabidopsis.thaliana_AT2G17360.1	Arabidopsis.thaliana_AT5G07090.1|Arabidopsis.thaliana_AT5G58420.1|Arabidopsis.lyrata_fgenesh2.kg.8..1775..AT5G58420.1|Arabidopsis.lyrata_fgenesh2.kg.6..663..AT5G07090.1	right	0	0.5
eS4	Arabidopsis.lyrata_scaffold.304047.1|Arabidopsis.thaliana_AT2G17360.1	Arabidopsis.thaliana_AT5G07090.1|Arabidopsis.thaliana_AT5G58420.1|Arabidopsis.lyrata_fgenesh2.kg.8..1775..AT5G58420.1|Arabidopsis.lyrata_fgenesh2.kg.6..663..AT5G07090.1	both	0	0.5
eS4	Saccharomyces.cerevisiae_YHR203C	Saccharomyces.cerevisiae_YJR145C	left	0	0.5
eS4	Saccharomyces.cerevisiae_YHR203C	Saccharomyces.cerevisiae_YJR145C	right	0	0.5
eS4	Saccharomyces.cerevisiae_YHR203C	Saccharomyces.cerevisiae_YJR145C	both	0	0.5
eS4	Saccharomyces.kudriavzevii_CAI4044065.1	Saccharomyces.kudriavzevii_CAI4064185.1	left	0	0.5
eS4	Saccharomyces.kudriavzevii_CAI4044065.1	Saccharomyces.kudriavzevii_CAI4064185.1	right	0	0.5
eS4	Saccharomyces.kudriavzevii_CAI4044065.1	Saccharomyces.kudriavzevii_CAI4064185.1	both	0	0.5
eS4	Arabidopsis.thaliana_AT5G07090.1	Arabidopsis.thaliana_AT5G58420.1	left	0	0.5
eS4	Arabidopsis.thaliana_AT5G07090.1	Arabidopsis.thaliana_AT5G58420.1	right	8.433761168325873	0.00737228
eS4	Arabidopsis.thaliana_AT5G07090.1	Arabidopsis.thaliana_AT5G58420.1	both	3.449559127164321	0.0891062
eS4	Arabidopsis.lyrata_fgenesh2.kg.8..1775..AT5G58420.1	Arabidopsis.lyrata_fgenesh2.kg.6..663..AT5G07090.1	left	2.977398697885292	0.1128329886976428
eS4	Arabidopsis.lyrata_fgenesh2.kg.8..1775..AT5G58420.1	Arabidopsis.lyrata_fgenesh2.kg.6..663..AT5G07090.1	right	0	0.5
eS4	Arabidopsis.lyrata_fgenesh2.kg.8..1775..AT5G58420.1	Arabidopsis.lyrata_fgenesh2.kg.6..663..AT5G07090.1	both	0.1537574861285975	0.4630010654880811
eS4	Homo.sapiens_ENSP00000250784.7|Homo.sapiens_ENSP00000486252.1	Mus.musculus_ENSMUSP00000033683.8|Homo.sapiens_ENSP00000362744.4	left	0	0.5
eS4	Homo.sapiens_ENSP00000250784.7|Homo.sapiens_ENSP00000486252.1	Mus.musculus_ENSMUSP00000033683.8|Homo.sapiens_ENSP00000362744.4	right	0	0.5
eS4	Homo.sapiens_ENSP00000250784.7|Homo.sapiens_ENSP00000486252.1	Mus.musculus_ENSMUSP00000033683.8|Homo.sapiens_ENSP00000362744.4	both	0	0.5
eS4	Homo.sapiens_ENSP00000250784.7	Homo.sapiens_ENSP00000486252.1	left	1.765811184808626	0.2067897353872419
eS4	Homo.sapiens_ENSP00000250784.7	Homo.sapiens_ENSP00000486252.1	right	0	0.5
eS4	Homo.sapiens_ENSP00000250784.7	Homo.sapiens_ENSP00000486252.1	both	0.9394340674280102	0.3125895739290574
eS6	Arabidopsis.thaliana_AT4G31700.1	Arabidopsis.lyrata_Al.scaffold.0009.103|Arabidopsis.lyrata_fgenesh2.kg.6..1000..AT5G10360.1|Arabidopsis.thaliana_AT5G10360.1	left	-2.72637	0.5
eS6	Arabidopsis.thaliana_AT4G31700.1	Arabidopsis.lyrata_Al.scaffold.0009.103|Arabidopsis.lyrata_fgenesh2.kg.6..1000..AT5G10360.1|Arabidopsis.thaliana_AT5G10360.1	right	0	0.5
eS6	Arabidopsis.thaliana_AT4G31700.1	Arabidopsis.lyrata_Al.scaffold.0009.103|Arabidopsis.lyrata_fgenesh2.kg.6..1000..AT5G10360.1|Arabidopsis.thaliana_AT5G10360.1	both	0	0.5
eS6	Saccharomyces.kudriavzevii_CAI4053304.1	Saccharomyces.kudriavzevii_CAI4055715.1	left	0	0.5
eS6	Saccharomyces.kudriavzevii_CAI4053304.1	Saccharomyces.kudriavzevii_CAI4055715.1	right	0	0.5
eS6	Saccharomyces.kudriavzevii_CAI4053304.1	Saccharomyces.kudriavzevii_CAI4055715.1	both	0	0.5
eS6	Saccharomyces.cerevisiae_YBR181C	Saccharomyces.cerevisiae_YPL090C	left	0	0.5
eS6	Saccharomyces.cerevisiae_YBR181C	Saccharomyces.cerevisiae_YPL090C	right	0	0.5
eS6	Saccharomyces.cerevisiae_YBR181C	Saccharomyces.cerevisiae_YPL090C	both	0	0.5
eS6	Arabidopsis.lyrata_Al.scaffold.0009.103	Arabidopsis.lyrata_fgenesh2.kg.6..1000..AT5G10360.1|Arabidopsis.thaliana_AT5G10360.1	left	0	0.5
eS6	Arabidopsis.lyrata_Al.scaffold.0009.103	Arabidopsis.lyrata_fgenesh2.kg.6..1000..AT5G10360.1|Arabidopsis.thaliana_AT5G10360.1	right	-0.527058	0.5
eS6	Arabidopsis.lyrata_Al.scaffold.0009.103	Arabidopsis.lyrata_fgenesh2.kg.6..1000..AT5G10360.1|Arabidopsis.thaliana_AT5G10360.1	both	16.88472994124822	0.00010777
eS6	Tribolium.castaneum_TC010830.001	Tribolium.castaneum_TC001281.001	left	0	0.5
eS6	Tribolium.castaneum_TC010830.001	Tribolium.castaneum_TC001281.001	right	9.593486526242486	0.0041283
eS6	Tribolium.castaneum_TC010830.001	Tribolium.castaneum_TC001281.001	both	0	0.5
eS6	Drosophila.simulans_XP.002106405.1	Drosophila.simulans_XP.016039079.1	left	0	0.5
eS6	Drosophila.simulans_XP.002106405.1	Drosophila.simulans_XP.016039079.1	right	34.42961523152553	1.669836885431764e-08
eS6	Drosophila.simulans_XP.002106405.1	Drosophila.simulans_XP.016039079.1	both	15.73374462643369	0.000191616
eS7	Saccharomyces.kudriavzevii_CAI4049993.1|Saccharomyces.cerevisiae_YNL096C	Saccharomyces.kudriavzevii_CAI4051519.1|Saccharomyces.cerevisiae_YOR096W	left	0	0.5
eS7	Saccharomyces.kudriavzevii_CAI4049993.1|Saccharomyces.cerevisiae_YNL096C	Saccharomyces.kudriavzevii_CAI4051519.1|Saccharomyces.cerevisiae_YOR096W	right	0.3666355334298714	0.4162517858837241
eS7	Saccharomyces.kudriavzevii_CAI4049993.1|Saccharomyces.cerevisiae_YNL096C	Saccharomyces.kudriavzevii_CAI4051519.1|Saccharomyces.cerevisiae_YOR096W	both	0	0.5
eS7	Arabidopsis.thaliana_AT5G16130.1|Arabidopsis.lyrata_fgenesh2.kg.6..1596..AT5G16130.1|Arabidopsis.lyrata_fgenesh2.kg.3..193..AT3G02560.1|Arabidopsis.thaliana_AT3G02560.1	Arabidopsis.lyrata_fgenesh2.kg.1..3974..AT1G48830.1|Arabidopsis.thaliana_AT1G48830.1	left	-0.0504586	0.5
eS7	Arabidopsis.thaliana_AT5G16130.1|Arabidopsis.lyrata_fgenesh2.kg.6..1596..AT5G16130.1|Arabidopsis.lyrata_fgenesh2.kg.3..193..AT3G02560.1|Arabidopsis.thaliana_AT3G02560.1	Arabidopsis.lyrata_fgenesh2.kg.1..3974..AT1G48830.1|Arabidopsis.thaliana_AT1G48830.1	right	0	0.5
eS7	Arabidopsis.thaliana_AT5G16130.1|Arabidopsis.lyrata_fgenesh2.kg.6..1596..AT5G16130.1|Arabidopsis.lyrata_fgenesh2.kg.3..193..AT3G02560.1|Arabidopsis.thaliana_AT3G02560.1	Arabidopsis.lyrata_fgenesh2.kg.1..3974..AT1G48830.1|Arabidopsis.thaliana_AT1G48830.1	both	0	0.5
eS7	Arabidopsis.thaliana_AT5G16130.1|Arabidopsis.lyrata_fgenesh2.kg.6..1596..AT5G16130.1	Arabidopsis.lyrata_fgenesh2.kg.3..193..AT3G02560.1|Arabidopsis.thaliana_AT3G02560.1	left	0.9469985707546584	0.3114095145405914
eS7	Arabidopsis.thaliana_AT5G16130.1|Arabidopsis.lyrata_fgenesh2.kg.6..1596..AT5G16130.1	Arabidopsis.lyrata_fgenesh2.kg.3..193..AT3G02560.1|Arabidopsis.thaliana_AT3G02560.1	right	0	0.5
eS7	Arabidopsis.thaliana_AT5G16130.1|Arabidopsis.lyrata_fgenesh2.kg.6..1596..AT5G16130.1	Arabidopsis.lyrata_fgenesh2.kg.3..193..AT3G02560.1|Arabidopsis.thaliana_AT3G02560.1	both	0	0.5
eS8	Arabidopsis.thaliana_AT5G59240.1|Arabidopsis.lyrata_fgenesh2.kg.8..1848..AT5G59240.1	Arabidopsis.lyrata_scaffold.602125.1|Arabidopsis.thaliana_AT5G20290.1	left	1.372171128519767	0.2517716520635475
eS8	Arabidopsis.thaliana_AT5G59240.1|Arabidopsis.lyrata_fgenesh2.kg.8..1848..AT5G59240.1	Arabidopsis.lyrata_scaffold.602125.1|Arabidopsis.thaliana_AT5G20290.1	right	0.5530926342325984	0.3791992457372413
eS8	Arabidopsis.thaliana_AT5G59240.1|Arabidopsis.lyrata_fgenesh2.kg.8..1848..AT5G59240.1	Arabidopsis.lyrata_scaffold.602125.1|Arabidopsis.thaliana_AT5G20290.1	both	-0.0794763	0.5
eS8	Danio.rerio_ENSDARP00000074464.4|Homo.sapiens_ENSP00000379888.3|Homo.sapiens_ENSP00000499827.1|Mus.musculus_ENSMUSP00000099757.5	Danio.rerio_ENSDARP00000072874.4	left	1.422241850659702	0.2455467048769543
eS8	Danio.rerio_ENSDARP00000074464.4|Homo.sapiens_ENSP00000379888.3|Homo.sapiens_ENSP00000499827.1|Mus.musculus_ENSMUSP00000099757.5	Danio.rerio_ENSDARP00000072874.4	right	0.7241052359859168	0.3481228659045602
eS8	Danio.rerio_ENSDARP00000074464.4|Homo.sapiens_ENSP00000379888.3|Homo.sapiens_ENSP00000499827.1|Mus.musculus_ENSMUSP00000099757.5	Danio.rerio_ENSDARP00000072874.4	both	2.931364878617387	0.11546
eS8	Saccharomyces.cerevisiae_YER102W	Saccharomyces.cerevisiae_YBL072C	left	0	0.5
eS8	Saccharomyces.cerevisiae_YER102W	Saccharomyces.cerevisiae_YBL072C	right	-0.0583327	0.5
eS8	Saccharomyces.cerevisiae_YER102W	Saccharomyces.cerevisiae_YBL072C	both	0	0.5
eS8	Saccharomyces.kudriavzevii_CAI4054805.1	Saccharomyces.kudriavzevii_CAI4060505.1	left	0.6157168723984796	0.3675096813826317
eS8	Saccharomyces.kudriavzevii_CAI4054805.1	Saccharomyces.kudriavzevii_CAI4060505.1	right	0	0.5
eS8	Saccharomyces.kudriavzevii_CAI4054805.1	Saccharomyces.kudriavzevii_CAI4060505.1	both	0.2739424019528087	0.4359976691890879
eS8	Homo.sapiens_ENSP00000379888.3	Homo.sapiens_ENSP00000499827.1	left	0	0.5
eS8	Homo.sapiens_ENSP00000379888.3	Homo.sapiens_ENSP00000499827.1	right	0	0.5
eS8	Homo.sapiens_ENSP00000379888.3	Homo.sapiens_ENSP00000499827.1	both	0	0.5
RPLP1	Arabidopsis.thaliana_AT5G47700.1|Arabidopsis.lyrata_fgenesh1.pm.C.scaffold.8000008|Arabidopsis.lyrata_fgenesh1.pm.C.scaffold.1000104|Arabidopsis.thaliana_AT1G01100.4|Arabidopsis.thaliana_AT4G00810.1|Arabidopsis.lyrata_fgenesh2.kg.6..3618..AT4G00810.1	Arabidopsis.thaliana_AT5G24510.1|Arabidopsis.lyrata_fgenesh2.kg.6..2447..AT5G24510.1|Arabidopsis.lyrata_scaffold.501929.1|Arabidopsis.lyrata_fgenesh1.pm.C.scaffold.5001073	left	0	0.5
RPLP1	Arabidopsis.thaliana_AT5G47700.1|Arabidopsis.lyrata_fgenesh1.pm.C.scaffold.8000008|Arabidopsis.lyrata_fgenesh1.pm.C.scaffold.1000104|Arabidopsis.thaliana_AT1G01100.4|Arabidopsis.thaliana_AT4G00810.1|Arabidopsis.lyrata_fgenesh2.kg.6..3618..AT4G00810.1	Arabidopsis.thaliana_AT5G24510.1|Arabidopsis.lyrata_fgenesh2.kg.6..2447..AT5G24510.1|Arabidopsis.lyrata_scaffold.501929.1|Arabidopsis.lyrata_fgenesh1.pm.C.scaffold.5001073	right	7.961692073811719	0.00933492
RPLP1	Arabidopsis.thaliana_AT5G47700.1|Arabidopsis.lyrata_fgenesh1.pm.C.scaffold.8000008|Arabidopsis.lyrata_fgenesh1.pm.C.scaffold.1000104|Arabidopsis.thaliana_AT1G01100.4|Arabidopsis.thaliana_AT4G00810.1|Arabidopsis.lyrata_fgenesh2.kg.6..3618..AT4G00810.1	Arabidopsis.thaliana_AT5G24510.1|Arabidopsis.lyrata_fgenesh2.kg.6..2447..AT5G24510.1|Arabidopsis.lyrata_scaffold.501929.1|Arabidopsis.lyrata_fgenesh1.pm.C.scaffold.5001073	both	8.593084400639782	0.00680778
RPLP1	Saccharomyces.kudriavzevii_CAI4057568.1|Saccharomyces.cerevisiae_YDL081C	Saccharomyces.cerevisiae_YDL130W|Saccharomyces.kudriavzevii_CAI4057395.1	left	0.7614330824853823	0.3416857849039669
RPLP1	Saccharomyces.kudriavzevii_CAI4057568.1|Saccharomyces.cerevisiae_YDL081C	Saccharomyces.cerevisiae_YDL130W|Saccharomyces.kudriavzevii_CAI4057395.1	right	0	0.5
RPLP1	Saccharomyces.kudriavzevii_CAI4057568.1|Saccharomyces.cerevisiae_YDL081C	Saccharomyces.cerevisiae_YDL130W|Saccharomyces.kudriavzevii_CAI4057395.1	both	0.3873500842983049	0.4119628009273461
RPLP1	Arabidopsis.thaliana_AT5G47700.1|Arabidopsis.lyrata_fgenesh1.pm.C.scaffold.8000008|Arabidopsis.lyrata_fgenesh1.pm.C.scaffold.1000104|Arabidopsis.thaliana_AT1G01100.4	Arabidopsis.thaliana_AT4G00810.1|Arabidopsis.lyrata_fgenesh2.kg.6..3618..AT4G00810.1	left	4.734820299036073	0.0468616
RPLP1	Arabidopsis.thaliana_AT5G47700.1|Arabidopsis.lyrata_fgenesh1.pm.C.scaffold.8000008|Arabidopsis.lyrata_fgenesh1.pm.C.scaffold.1000104|Arabidopsis.thaliana_AT1G01100.4	Arabidopsis.thaliana_AT4G00810.1|Arabidopsis.lyrata_fgenesh2.kg.6..3618..AT4G00810.1	right	0.3257007889424131	0.4248591507269753
RPLP1	Arabidopsis.thaliana_AT5G47700.1|Arabidopsis.lyrata_fgenesh1.pm.C.scaffold.8000008|Arabidopsis.lyrata_fgenesh1.pm.C.scaffold.1000104|Arabidopsis.thaliana_AT1G01100.4	Arabidopsis.thaliana_AT4G00810.1|Arabidopsis.lyrata_fgenesh2.kg.6..3618..AT4G00810.1	both	1.324781316219742	0.2578085977110824
RPLP1	Arabidopsis.thaliana_AT5G24510.1|Arabidopsis.lyrata_fgenesh2.kg.6..2447..AT5G24510.1	Arabidopsis.lyrata_scaffold.501929.1|Arabidopsis.lyrata_fgenesh1.pm.C.scaffold.5001073	left	0	0.5
RPLP1	Arabidopsis.thaliana_AT5G24510.1|Arabidopsis.lyrata_fgenesh2.kg.6..2447..AT5G24510.1	Arabidopsis.lyrata_scaffold.501929.1|Arabidopsis.lyrata_fgenesh1.pm.C.scaffold.5001073	right	0	0.5
RPLP1	Arabidopsis.thaliana_AT5G24510.1|Arabidopsis.lyrata_fgenesh2.kg.6..2447..AT5G24510.1	Arabidopsis.lyrata_scaffold.501929.1|Arabidopsis.lyrata_fgenesh1.pm.C.scaffold.5001073	both	0	0.5
RPLP1	Mus.musculus_ENSMUSP00000008036.8	Mus.musculus_ENSMUSP00000157906.2	left	0	0.5
RPLP1	Mus.musculus_ENSMUSP00000008036.8	Mus.musculus_ENSMUSP00000157906.2	right	1.009381564064824	0.3018461095145988
RPLP1	Mus.musculus_ENSMUSP00000008036.8	Mus.musculus_ENSMUSP00000157906.2	both	0.6566903391449159	0.3600572076015244
RPLP1	Arabidopsis.thaliana_AT5G47700.1|Arabidopsis.lyrata_fgenesh1.pm.C.scaffold.8000008	Arabidopsis.lyrata_fgenesh1.pm.C.scaffold.1000104|Arabidopsis.thaliana_AT1G01100.4	left	-0.00130954	0.5
RPLP1	Arabidopsis.thaliana_AT5G47700.1|Arabidopsis.lyrata_fgenesh1.pm.C.scaffold.8000008	Arabidopsis.lyrata_fgenesh1.pm.C.scaffold.1000104|Arabidopsis.thaliana_AT1G01100.4	right	0	0.5
RPLP1	Arabidopsis.thaliana_AT5G47700.1|Arabidopsis.lyrata_fgenesh1.pm.C.scaffold.8000008	Arabidopsis.lyrata_fgenesh1.pm.C.scaffold.1000104|Arabidopsis.thaliana_AT1G01100.4	both	0	0.5
RPLP1	Arabidopsis.lyrata_scaffold.501929.1	Arabidopsis.lyrata_fgenesh1.pm.C.scaffold.5001073	left	0.2738656869023544	0.4360143933014296
RPLP1	Arabidopsis.lyrata_scaffold.501929.1	Arabidopsis.lyrata_fgenesh1.pm.C.scaffold.5001073	right	16.18295365905396	0.000153069
RPLP1	Arabidopsis.lyrata_scaffold.501929.1	Arabidopsis.lyrata_fgenesh1.pm.C.scaffold.5001073	both	9.75424	0.00380947
RPLP2	Danio.rerio_ENSDARP00000142448.1|Mus.musculus_ENSMUSP00000101625.2|Mus.musculus_ENSMUSP00000158993.2|Homo.sapiens_ENSP00000431240.1	Danio.rerio_ENSDARP00000134976.1	left	3.606530900275175	0.08238
RPLP2	Danio.rerio_ENSDARP00000142448.1|Mus.musculus_ENSMUSP00000101625.2|Mus.musculus_ENSMUSP00000158993.2|Homo.sapiens_ENSP00000431240.1	Danio.rerio_ENSDARP00000134976.1	right	0	0.5
RPLP2	Danio.rerio_ENSDARP00000142448.1|Mus.musculus_ENSMUSP00000101625.2|Mus.musculus_ENSMUSP00000158993.2|Homo.sapiens_ENSP00000431240.1	Danio.rerio_ENSDARP00000134976.1	both	5.3808	0.0339269
RPLP2	Arabidopsis.thaliana_AT3G44590.1|Arabidopsis.lyrata_fgenesh2.kg.5..862..AT3G44590.1|Arabidopsis.thaliana_AT2G27710.1|Arabidopsis.thaliana_AT2G27720.2|Arabidopsis.lyrata_Al.scaffold.0004.1217|Arabidopsis.lyrata_Al.scaffold.0004.1218|Arabidopsis.lyrata_Al.scaffold.0004.1219|Arabidopsis.thaliana_AT5G24510.1|Arabidopsis.lyrata_scaffold.501929.1|Arabidopsis.thaliana_AT1G01100.4	Arabidopsis.thaliana_AT3G28500.1|Arabidopsis.lyrata_fgenesh2.kg.5..617..AT3G28500.1|Arabidopsis.lyrata_fgenesh2.kg.352..1..AT3G28500.1|Arabidopsis.thaliana_AT5G40040.1|Arabidopsis.lyrata_fgenesh2.kg.7..3414..AT5G40040.1	left	1.962960837217906	0.1873779461772041
RPLP2	Arabidopsis.thaliana_AT3G44590.1|Arabidopsis.lyrata_fgenesh2.kg.5..862..AT3G44590.1|Arabidopsis.thaliana_AT2G27710.1|Arabidopsis.thaliana_AT2G27720.2|Arabidopsis.lyrata_Al.scaffold.0004.1217|Arabidopsis.lyrata_Al.scaffold.0004.1218|Arabidopsis.lyrata_Al.scaffold.0004.1219|Arabidopsis.thaliana_AT5G24510.1|Arabidopsis.lyrata_scaffold.501929.1|Arabidopsis.thaliana_AT1G01100.4	Arabidopsis.thaliana_AT3G28500.1|Arabidopsis.lyrata_fgenesh2.kg.5..617..AT3G28500.1|Arabidopsis.lyrata_fgenesh2.kg.352..1..AT3G28500.1|Arabidopsis.thaliana_AT5G40040.1|Arabidopsis.lyrata_fgenesh2.kg.7..3414..AT5G40040.1	right	0.000861717	0.4997846170520283
RPLP2	Arabidopsis.thaliana_AT3G44590.1|Arabidopsis.lyrata_fgenesh2.kg.5..862..AT3G44590.1|Arabidopsis.thaliana_AT2G27710.1|Arabidopsis.thaliana_AT2G27720.2|Arabidopsis.lyrata_Al.scaffold.0004.1217|Arabidopsis.lyrata_Al.scaffold.0004.1218|Arabidopsis.lyrata_Al.scaffold.0004.1219|Arabidopsis.thaliana_AT5G24510.1|Arabidopsis.lyrata_scaffold.501929.1|Arabidopsis.thaliana_AT1G01100.4	Arabidopsis.thaliana_AT3G28500.1|Arabidopsis.lyrata_fgenesh2.kg.5..617..AT3G28500.1|Arabidopsis.lyrata_fgenesh2.kg.352..1..AT3G28500.1|Arabidopsis.thaliana_AT5G40040.1|Arabidopsis.lyrata_fgenesh2.kg.7..3414..AT5G40040.1	both	-0.00315031	0.5
RPLP2	Saccharomyces.cerevisiae_YDR382W|Saccharomyces.kudriavzevii_CAI4059082.1	Saccharomyces.cerevisiae_YOL039W|Saccharomyces.kudriavzevii_CAI4051037.1	left	4.125769450154621	0.0635434
RPLP2	Saccharomyces.cerevisiae_YDR382W|Saccharomyces.kudriavzevii_CAI4059082.1	Saccharomyces.cerevisiae_YOL039W|Saccharomyces.kudriavzevii_CAI4051037.1	right	17.29634652688765	8.77235255782316e-05
RPLP2	Saccharomyces.cerevisiae_YDR382W|Saccharomyces.kudriavzevii_CAI4059082.1	Saccharomyces.cerevisiae_YOL039W|Saccharomyces.kudriavzevii_CAI4051037.1	both	7.852395681320559	0.00985925
RPLP2	Arabidopsis.thaliana_AT3G44590.1|Arabidopsis.lyrata_fgenesh2.kg.5..862..AT3G44590.1|Arabidopsis.thaliana_AT2G27710.1|Arabidopsis.thaliana_AT2G27720.2|Arabidopsis.lyrata_Al.scaffold.0004.1217|Arabidopsis.lyrata_Al.scaffold.0004.1218|Arabidopsis.lyrata_Al.scaffold.0004.1219	Arabidopsis.thaliana_AT5G24510.1|Arabidopsis.lyrata_scaffold.501929.1|Arabidopsis.thaliana_AT1G01100.4	left	0	0.5
RPLP2	Arabidopsis.thaliana_AT3G44590.1|Arabidopsis.lyrata_fgenesh2.kg.5..862..AT3G44590.1|Arabidopsis.thaliana_AT2G27710.1|Arabidopsis.thaliana_AT2G27720.2|Arabidopsis.lyrata_Al.scaffold.0004.1217|Arabidopsis.lyrata_Al.scaffold.0004.1218|Arabidopsis.lyrata_Al.scaffold.0004.1219	Arabidopsis.thaliana_AT5G24510.1|Arabidopsis.lyrata_scaffold.501929.1|Arabidopsis.thaliana_AT1G01100.4	right	0.7467575728642259	0.3442022125898045
RPLP2	Arabidopsis.thaliana_AT3G44590.1|Arabidopsis.lyrata_fgenesh2.kg.5..862..AT3G44590.1|Arabidopsis.thaliana_AT2G27710.1|Arabidopsis.thaliana_AT2G27720.2|Arabidopsis.lyrata_Al.scaffold.0004.1217|Arabidopsis.lyrata_Al.scaffold.0004.1218|Arabidopsis.lyrata_Al.scaffold.0004.1219	Arabidopsis.thaliana_AT5G24510.1|Arabidopsis.lyrata_scaffold.501929.1|Arabidopsis.thaliana_AT1G01100.4	both	0.00916787	0.4977132766266867
RPLP2	Arabidopsis.thaliana_AT3G28500.1|Arabidopsis.lyrata_fgenesh2.kg.5..617..AT3G28500.1|Arabidopsis.lyrata_fgenesh2.kg.352..1..AT3G28500.1	Arabidopsis.thaliana_AT5G40040.1|Arabidopsis.lyrata_fgenesh2.kg.7..3414..AT5G40040.1	left	3.495435347997045	0.0870855
RPLP2	Arabidopsis.thaliana_AT3G28500.1|Arabidopsis.lyrata_fgenesh2.kg.5..617..AT3G28500.1|Arabidopsis.lyrata_fgenesh2.kg.352..1..AT3G28500.1	Arabidopsis.thaliana_AT5G40040.1|Arabidopsis.lyrata_fgenesh2.kg.7..3414..AT5G40040.1	right	0	0.5
RPLP2	Arabidopsis.thaliana_AT3G28500.1|Arabidopsis.lyrata_fgenesh2.kg.5..617..AT3G28500.1|Arabidopsis.lyrata_fgenesh2.kg.352..1..AT3G28500.1	Arabidopsis.thaliana_AT5G40040.1|Arabidopsis.lyrata_fgenesh2.kg.7..3414..AT5G40040.1	both	2.381791574774979	0.1519744342408167
RPLP2	Caenorhabditis.elegans_Y62E10A.1.1	Caenorhabditis.elegans_C37A2.7.1	left	-1.41685	0.5
RPLP2	Caenorhabditis.elegans_Y62E10A.1.1	Caenorhabditis.elegans_C37A2.7.1	right	10.25184079199971	0.00297037
RPLP2	Caenorhabditis.elegans_Y62E10A.1.1	Caenorhabditis.elegans_C37A2.7.1	both	7.306373539831839	0.0129542
RPLP2	Arabidopsis.thaliana_AT3G44590.1|Arabidopsis.lyrata_fgenesh2.kg.5..862..AT3G44590.1	Arabidopsis.thaliana_AT2G27710.1|Arabidopsis.thaliana_AT2G27720.2|Arabidopsis.lyrata_Al.scaffold.0004.1217|Arabidopsis.lyrata_Al.scaffold.0004.1218|Arabidopsis.lyrata_Al.scaffold.0004.1219	left	0.4987365585329826	0.3896464615465188
RPLP2	Arabidopsis.thaliana_AT3G44590.1|Arabidopsis.lyrata_fgenesh2.kg.5..862..AT3G44590.1	Arabidopsis.thaliana_AT2G27710.1|Arabidopsis.thaliana_AT2G27720.2|Arabidopsis.lyrata_Al.scaffold.0004.1217|Arabidopsis.lyrata_Al.scaffold.0004.1218|Arabidopsis.lyrata_Al.scaffold.0004.1219	right	4.771409897457488	0.046012
RPLP2	Arabidopsis.thaliana_AT3G44590.1|Arabidopsis.lyrata_fgenesh2.kg.5..862..AT3G44590.1	Arabidopsis.thaliana_AT2G27710.1|Arabidopsis.thaliana_AT2G27720.2|Arabidopsis.lyrata_Al.scaffold.0004.1217|Arabidopsis.lyrata_Al.scaffold.0004.1218|Arabidopsis.lyrata_Al.scaffold.0004.1219	both	3.134641281887525	0.1043016787506424
RPLP2	Arabidopsis.thaliana_AT5G24510.1|Arabidopsis.lyrata_scaffold.501929.1	Arabidopsis.thaliana_AT1G01100.4	left	0	0.5
RPLP2	Arabidopsis.thaliana_AT5G24510.1|Arabidopsis.lyrata_scaffold.501929.1	Arabidopsis.thaliana_AT1G01100.4	right	0.0650646	0.4839955823009807
RPLP2	Arabidopsis.thaliana_AT5G24510.1|Arabidopsis.lyrata_scaffold.501929.1	Arabidopsis.thaliana_AT1G01100.4	both	0.0966716	0.4764068817163319
RPLP2	Mus.musculus_ENSMUSP00000101625.2	Mus.musculus_ENSMUSP00000158993.2	left	0	0.5
RPLP2	Mus.musculus_ENSMUSP00000101625.2	Mus.musculus_ENSMUSP00000158993.2	right	0.4214067812936264	0.4050071445289597
RPLP2	Mus.musculus_ENSMUSP00000101625.2	Mus.musculus_ENSMUSP00000158993.2	both	0	0.5
RPLP2	Arabidopsis.lyrata_fgenesh2.kg.5..617..AT3G28500.1	Arabidopsis.lyrata_fgenesh2.kg.352..1..AT3G28500.1	left	-0.00200371	0.5
RPLP2	Arabidopsis.lyrata_fgenesh2.kg.5..617..AT3G28500.1	Arabidopsis.lyrata_fgenesh2.kg.352..1..AT3G28500.1	right	-0.0020833	0.5
RPLP2	Arabidopsis.lyrata_fgenesh2.kg.5..617..AT3G28500.1	Arabidopsis.lyrata_fgenesh2.kg.352..1..AT3G28500.1	both	-0.00208397	0.5
RPLP2	Arabidopsis.thaliana_AT2G27710.1	Arabidopsis.thaliana_AT2G27720.2	left	0	0.5
RPLP2	Arabidopsis.thaliana_AT2G27710.1	Arabidopsis.thaliana_AT2G27720.2	right	1.0016	0.3030227700084888
RPLP2	Arabidopsis.thaliana_AT2G27710.1	Arabidopsis.thaliana_AT2G27720.2	both	0.4710965863778256	0.3950687519083778
RPLP2	Arabidopsis.lyrata_Al.scaffold.0004.1217	Arabidopsis.lyrata_Al.scaffold.0004.1218|Arabidopsis.lyrata_Al.scaffold.0004.1219	left	0	0.5
RPLP2	Arabidopsis.lyrata_Al.scaffold.0004.1217	Arabidopsis.lyrata_Al.scaffold.0004.1218|Arabidopsis.lyrata_Al.scaffold.0004.1219	right	0.0112074	0.4972059880279685
RPLP2	Arabidopsis.lyrata_Al.scaffold.0004.1217	Arabidopsis.lyrata_Al.scaffold.0004.1218|Arabidopsis.lyrata_Al.scaffold.0004.1219	both	0	0.5
RPLP2	Arabidopsis.lyrata_Al.scaffold.0004.1218	Arabidopsis.lyrata_Al.scaffold.0004.1219	left	0	0.5
RPLP2	Arabidopsis.lyrata_Al.scaffold.0004.1218	Arabidopsis.lyrata_Al.scaffold.0004.1219	right	0	0.5
RPLP2	Arabidopsis.lyrata_Al.scaffold.0004.1218	Arabidopsis.lyrata_Al.scaffold.0004.1219	both	0	0.5
RPLP3	Arabidopsis.lyrata_fgenesh2.kg.7..1661..AT4G25890.1|Arabidopsis.thaliana_AT4G25890.1	Arabidopsis.lyrata_scaffold.802301.1|Arabidopsis.thaliana_AT5G57290.1	left	NA	NA
RPLP3	Arabidopsis.lyrata_fgenesh2.kg.7..1661..AT4G25890.1|Arabidopsis.thaliana_AT4G25890.1	Arabidopsis.lyrata_scaffold.802301.1|Arabidopsis.thaliana_AT5G57290.1	right	0	0.5
RPLP3	Arabidopsis.lyrata_fgenesh2.kg.7..1661..AT4G25890.1|Arabidopsis.thaliana_AT4G25890.1	Arabidopsis.lyrata_scaffold.802301.1|Arabidopsis.thaliana_AT5G57290.1	both	0	0.5
uL1	Arabidopsis.lyrata_fgenesh2.kg.4..817..AT2G27530.1|Arabidopsis.thaliana_AT2G27530.2|Arabidopsis.thaliana_AT1G08360.1|Arabidopsis.lyrata_scaffold.100861.1|Arabidopsis.thaliana_AT5G22440.1|Arabidopsis.lyrata_Al.scaffold.0006.2113|Chlamydomonas.reinhardtii_PNW86921|Caenorhabditis.elegans_Y71F9AL.13a.1|Tribolium.castaneum_TC007324.001|Drosophila.simulans_XP.016034653.1|Drosophila.melanogaster_FBpp0082483|Drosophila.simulans_XP.002084552.1|Drosophila.melanogaster_FBpp0075764|Danio.rerio_ENSDARP00000062982.5|Danio.rerio_ENSDARP00000149536.1|Mus.musculus_ENSMUSP00000048469.9|Homo.sapiens_ENSP00000363018.3|Saccharomyces.cerevisiae_YGL135W|Saccharomyces.cerevisiae_YPL220W|Saccharomyces.kudriavzevii_CAI4061687.1|Saccharomyces.kudriavzevii_CAI4052810.1|Caenorhabditis.elegans_F53F4.11.1|Tribolium.castaneum_TC005930.001|Drosophila.melanogaster_FBpp0310071|Drosophila.simulans_XP.002078679.1|Danio.rerio_ENSDARP00000150588.1|Danio.rerio_ENSDARP00000072728.4|Mus.musculus_ENSMUSP00000113431.2|Homo.sapiens_ENSP00000460871.1|Saccharomyces.cerevisiae_YHR052W|Saccharomyces.kudriavzevii_CAI4063625.1|Arabidopsis.lyrata_scaffold.91800001.1|Arabidopsis.lyrata_scaffold.401282.1|Arabidopsis.thaliana_AT2G27535.1	Danio.rerio_ENSDARP00000071305.5	left	NA	NA
uL1	Arabidopsis.lyrata_fgenesh2.kg.4..817..AT2G27530.1|Arabidopsis.thaliana_AT2G27530.2|Arabidopsis.thaliana_AT1G08360.1|Arabidopsis.lyrata_scaffold.100861.1|Arabidopsis.thaliana_AT5G22440.1|Arabidopsis.lyrata_Al.scaffold.0006.2113|Chlamydomonas.reinhardtii_PNW86921|Caenorhabditis.elegans_Y71F9AL.13a.1|Tribolium.castaneum_TC007324.001|Drosophila.simulans_XP.016034653.1|Drosophila.melanogaster_FBpp0082483|Drosophila.simulans_XP.002084552.1|Drosophila.melanogaster_FBpp0075764|Danio.rerio_ENSDARP00000062982.5|Danio.rerio_ENSDARP00000149536.1|Mus.musculus_ENSMUSP00000048469.9|Homo.sapiens_ENSP00000363018.3|Saccharomyces.cerevisiae_YGL135W|Saccharomyces.cerevisiae_YPL220W|Saccharomyces.kudriavzevii_CAI4061687.1|Saccharomyces.kudriavzevii_CAI4052810.1|Caenorhabditis.elegans_F53F4.11.1|Tribolium.castaneum_TC005930.001|Drosophila.melanogaster_FBpp0310071|Drosophila.simulans_XP.002078679.1|Danio.rerio_ENSDARP00000150588.1|Danio.rerio_ENSDARP00000072728.4|Mus.musculus_ENSMUSP00000113431.2|Homo.sapiens_ENSP00000460871.1|Saccharomyces.cerevisiae_YHR052W|Saccharomyces.kudriavzevii_CAI4063625.1|Arabidopsis.lyrata_scaffold.91800001.1|Arabidopsis.lyrata_scaffold.401282.1|Arabidopsis.thaliana_AT2G27535.1	Danio.rerio_ENSDARP00000071305.5	right	0	0.5
uL1	Arabidopsis.lyrata_fgenesh2.kg.4..817..AT2G27530.1|Arabidopsis.thaliana_AT2G27530.2|Arabidopsis.thaliana_AT1G08360.1|Arabidopsis.lyrata_scaffold.100861.1|Arabidopsis.thaliana_AT5G22440.1|Arabidopsis.lyrata_Al.scaffold.0006.2113|Chlamydomonas.reinhardtii_PNW86921|Caenorhabditis.elegans_Y71F9AL.13a.1|Tribolium.castaneum_TC007324.001|Drosophila.simulans_XP.016034653.1|Drosophila.melanogaster_FBpp0082483|Drosophila.simulans_XP.002084552.1|Drosophila.melanogaster_FBpp0075764|Danio.rerio_ENSDARP00000062982.5|Danio.rerio_ENSDARP00000149536.1|Mus.musculus_ENSMUSP00000048469.9|Homo.sapiens_ENSP00000363018.3|Saccharomyces.cerevisiae_YGL135W|Saccharomyces.cerevisiae_YPL220W|Saccharomyces.kudriavzevii_CAI4061687.1|Saccharomyces.kudriavzevii_CAI4052810.1|Caenorhabditis.elegans_F53F4.11.1|Tribolium.castaneum_TC005930.001|Drosophila.melanogaster_FBpp0310071|Drosophila.simulans_XP.002078679.1|Danio.rerio_ENSDARP00000150588.1|Danio.rerio_ENSDARP00000072728.4|Mus.musculus_ENSMUSP00000113431.2|Homo.sapiens_ENSP00000460871.1|Saccharomyces.cerevisiae_YHR052W|Saccharomyces.kudriavzevii_CAI4063625.1|Arabidopsis.lyrata_scaffold.91800001.1|Arabidopsis.lyrata_scaffold.401282.1|Arabidopsis.thaliana_AT2G27535.1	Danio.rerio_ENSDARP00000071305.5	both	0	0.5
uL1	Arabidopsis.lyrata_fgenesh2.kg.4..817..AT2G27530.1|Arabidopsis.thaliana_AT2G27530.2|Arabidopsis.thaliana_AT1G08360.1|Arabidopsis.lyrata_scaffold.100861.1|Arabidopsis.thaliana_AT5G22440.1|Arabidopsis.lyrata_Al.scaffold.0006.2113|Chlamydomonas.reinhardtii_PNW86921|Caenorhabditis.elegans_Y71F9AL.13a.1|Tribolium.castaneum_TC007324.001|Drosophila.simulans_XP.016034653.1|Drosophila.melanogaster_FBpp0082483|Drosophila.simulans_XP.002084552.1|Drosophila.melanogaster_FBpp0075764|Danio.rerio_ENSDARP00000062982.5|Danio.rerio_ENSDARP00000149536.1|Mus.musculus_ENSMUSP00000048469.9|Homo.sapiens_ENSP00000363018.3|Saccharomyces.cerevisiae_YGL135W|Saccharomyces.cerevisiae_YPL220W|Saccharomyces.kudriavzevii_CAI4061687.1|Saccharomyces.kudriavzevii_CAI4052810.1	Caenorhabditis.elegans_F53F4.11.1|Tribolium.castaneum_TC005930.001|Drosophila.melanogaster_FBpp0310071|Drosophila.simulans_XP.002078679.1|Danio.rerio_ENSDARP00000150588.1|Danio.rerio_ENSDARP00000072728.4|Mus.musculus_ENSMUSP00000113431.2|Homo.sapiens_ENSP00000460871.1|Saccharomyces.cerevisiae_YHR052W|Saccharomyces.kudriavzevii_CAI4063625.1|Arabidopsis.lyrata_scaffold.91800001.1|Arabidopsis.lyrata_scaffold.401282.1|Arabidopsis.thaliana_AT2G27535.1	left	0	0.5
uL1	Arabidopsis.lyrata_fgenesh2.kg.4..817..AT2G27530.1|Arabidopsis.thaliana_AT2G27530.2|Arabidopsis.thaliana_AT1G08360.1|Arabidopsis.lyrata_scaffold.100861.1|Arabidopsis.thaliana_AT5G22440.1|Arabidopsis.lyrata_Al.scaffold.0006.2113|Chlamydomonas.reinhardtii_PNW86921|Caenorhabditis.elegans_Y71F9AL.13a.1|Tribolium.castaneum_TC007324.001|Drosophila.simulans_XP.016034653.1|Drosophila.melanogaster_FBpp0082483|Drosophila.simulans_XP.002084552.1|Drosophila.melanogaster_FBpp0075764|Danio.rerio_ENSDARP00000062982.5|Danio.rerio_ENSDARP00000149536.1|Mus.musculus_ENSMUSP00000048469.9|Homo.sapiens_ENSP00000363018.3|Saccharomyces.cerevisiae_YGL135W|Saccharomyces.cerevisiae_YPL220W|Saccharomyces.kudriavzevii_CAI4061687.1|Saccharomyces.kudriavzevii_CAI4052810.1	Caenorhabditis.elegans_F53F4.11.1|Tribolium.castaneum_TC005930.001|Drosophila.melanogaster_FBpp0310071|Drosophila.simulans_XP.002078679.1|Danio.rerio_ENSDARP00000150588.1|Danio.rerio_ENSDARP00000072728.4|Mus.musculus_ENSMUSP00000113431.2|Homo.sapiens_ENSP00000460871.1|Saccharomyces.cerevisiae_YHR052W|Saccharomyces.kudriavzevii_CAI4063625.1|Arabidopsis.lyrata_scaffold.91800001.1|Arabidopsis.lyrata_scaffold.401282.1|Arabidopsis.thaliana_AT2G27535.1	right	-0.0385029	0.5
uL1	Arabidopsis.lyrata_fgenesh2.kg.4..817..AT2G27530.1|Arabidopsis.thaliana_AT2G27530.2|Arabidopsis.thaliana_AT1G08360.1|Arabidopsis.lyrata_scaffold.100861.1|Arabidopsis.thaliana_AT5G22440.1|Arabidopsis.lyrata_Al.scaffold.0006.2113|Chlamydomonas.reinhardtii_PNW86921|Caenorhabditis.elegans_Y71F9AL.13a.1|Tribolium.castaneum_TC007324.001|Drosophila.simulans_XP.016034653.1|Drosophila.melanogaster_FBpp0082483|Drosophila.simulans_XP.002084552.1|Drosophila.melanogaster_FBpp0075764|Danio.rerio_ENSDARP00000062982.5|Danio.rerio_ENSDARP00000149536.1|Mus.musculus_ENSMUSP00000048469.9|Homo.sapiens_ENSP00000363018.3|Saccharomyces.cerevisiae_YGL135W|Saccharomyces.cerevisiae_YPL220W|Saccharomyces.kudriavzevii_CAI4061687.1|Saccharomyces.kudriavzevii_CAI4052810.1	Caenorhabditis.elegans_F53F4.11.1|Tribolium.castaneum_TC005930.001|Drosophila.melanogaster_FBpp0310071|Drosophila.simulans_XP.002078679.1|Danio.rerio_ENSDARP00000150588.1|Danio.rerio_ENSDARP00000072728.4|Mus.musculus_ENSMUSP00000113431.2|Homo.sapiens_ENSP00000460871.1|Saccharomyces.cerevisiae_YHR052W|Saccharomyces.kudriavzevii_CAI4063625.1|Arabidopsis.lyrata_scaffold.91800001.1|Arabidopsis.lyrata_scaffold.401282.1|Arabidopsis.thaliana_AT2G27535.1	both	0	0.5
uL1	Arabidopsis.lyrata_fgenesh2.kg.4..817..AT2G27530.1|Arabidopsis.thaliana_AT2G27530.2|Arabidopsis.thaliana_AT1G08360.1|Arabidopsis.lyrata_scaffold.100861.1	Arabidopsis.thaliana_AT5G22440.1|Arabidopsis.lyrata_Al.scaffold.0006.2113	left	0.2885711228009313	0.4328202596177117
uL1	Arabidopsis.lyrata_fgenesh2.kg.4..817..AT2G27530.1|Arabidopsis.thaliana_AT2G27530.2|Arabidopsis.thaliana_AT1G08360.1|Arabidopsis.lyrata_scaffold.100861.1	Arabidopsis.thaliana_AT5G22440.1|Arabidopsis.lyrata_Al.scaffold.0006.2113	right	2.666183009598171	0.1318304455476684
uL1	Arabidopsis.lyrata_fgenesh2.kg.4..817..AT2G27530.1|Arabidopsis.thaliana_AT2G27530.2|Arabidopsis.thaliana_AT1G08360.1|Arabidopsis.lyrata_scaffold.100861.1	Arabidopsis.thaliana_AT5G22440.1|Arabidopsis.lyrata_Al.scaffold.0006.2113	both	2.999449261333211	0.1115958058860397
uL1	Arabidopsis.lyrata_scaffold.91800001.1	Arabidopsis.lyrata_scaffold.401282.1	left	-0.00363329	0.5
uL1	Arabidopsis.lyrata_scaffold.91800001.1	Arabidopsis.lyrata_scaffold.401282.1	right	-0.0145189	0.5
uL1	Arabidopsis.lyrata_scaffold.91800001.1	Arabidopsis.lyrata_scaffold.401282.1	both	-0.0327139	0.5
uL1	Arabidopsis.lyrata_fgenesh2.kg.4..817..AT2G27530.1|Arabidopsis.thaliana_AT2G27530.2	Arabidopsis.thaliana_AT1G08360.1|Arabidopsis.lyrata_scaffold.100861.1	left	3.280203309113858	0.0969802
uL1	Arabidopsis.lyrata_fgenesh2.kg.4..817..AT2G27530.1|Arabidopsis.thaliana_AT2G27530.2	Arabidopsis.thaliana_AT1G08360.1|Arabidopsis.lyrata_scaffold.100861.1	right	0	0.5
uL1	Arabidopsis.lyrata_fgenesh2.kg.4..817..AT2G27530.1|Arabidopsis.thaliana_AT2G27530.2	Arabidopsis.thaliana_AT1G08360.1|Arabidopsis.lyrata_scaffold.100861.1	both	2.277344178233761	0.1601219975207666
uL1	Saccharomyces.cerevisiae_YGL135W	Saccharomyces.cerevisiae_YPL220W	left	-0.00216426	0.5
uL1	Saccharomyces.cerevisiae_YGL135W	Saccharomyces.cerevisiae_YPL220W	right	0	0.5
uL1	Saccharomyces.cerevisiae_YGL135W	Saccharomyces.cerevisiae_YPL220W	both	0	0.5
uL1	Saccharomyces.kudriavzevii_CAI4061687.1	Saccharomyces.kudriavzevii_CAI4052810.1	left	0	0.5
uL1	Saccharomyces.kudriavzevii_CAI4061687.1	Saccharomyces.kudriavzevii_CAI4052810.1	right	0	0.5
uL1	Saccharomyces.kudriavzevii_CAI4061687.1	Saccharomyces.kudriavzevii_CAI4052810.1	both	0	0.5
uL1	Danio.rerio_ENSDARP00000062982.5	Danio.rerio_ENSDARP00000149536.1	left	-0.00620585	0.5
uL1	Danio.rerio_ENSDARP00000062982.5	Danio.rerio_ENSDARP00000149536.1	right	11.62265151237807	0.00149673
uL1	Danio.rerio_ENSDARP00000062982.5	Danio.rerio_ENSDARP00000149536.1	both	11.646	0.00147933
uL1	Danio.rerio_ENSDARP00000150588.1	Danio.rerio_ENSDARP00000072728.4	left	-0.00490045	0.5
uL1	Danio.rerio_ENSDARP00000150588.1	Danio.rerio_ENSDARP00000072728.4	right	-0.00577302	0.5
uL1	Danio.rerio_ENSDARP00000150588.1	Danio.rerio_ENSDARP00000072728.4	both	-0.0098182	0.5
uL1	Drosophila.simulans_XP.016034653.1|Drosophila.melanogaster_FBpp0082483	Drosophila.simulans_XP.002084552.1|Drosophila.melanogaster_FBpp0075764	left	0.00908187	0.4977346788708996
uL1	Drosophila.simulans_XP.016034653.1|Drosophila.melanogaster_FBpp0082483	Drosophila.simulans_XP.002084552.1|Drosophila.melanogaster_FBpp0075764	right	0.5441345091821859	0.3809015123018093
uL1	Drosophila.simulans_XP.016034653.1|Drosophila.melanogaster_FBpp0082483	Drosophila.simulans_XP.002084552.1|Drosophila.melanogaster_FBpp0075764	both	1.667446421655768	0.2172144007215774
uL10	Saccharomyces.cerevisiae_YKL009W|Saccharomyces.kudriavzevii_CAI4045018.1|Danio.rerio_ENSDARP00000002982.6|Mus.musculus_ENSMUSP00000099561.4|Homo.sapiens_ENSP00000364320.3|Caenorhabditis.elegans_F10E7.5.2|Tribolium.castaneum_TC011183.001|Drosophila.melanogaster_FBpp0087511|Drosophila.simulans_XP.002076278.1|Arabidopsis.thaliana_AT1G25260.1|Chlamydomonas.reinhardtii_PNW81820	Saccharomyces.cerevisiae_YLR340W|Saccharomyces.kudriavzevii_CAI4046873.1|Homo.sapiens_ENSP00000339027.3|Mus.musculus_ENSMUSP00000083705.6|Danio.rerio_ENSDARP00000067953.3|Drosophila.melanogaster_FBpp0306232|Drosophila.simulans_XP.039149852.1|Tribolium.castaneum_TC016306.001|Caenorhabditis.elegans_F25H2.10.1|Arabidopsis.lyrata_fgenesh2.kg.4..2101..AT2G40010.1|Arabidopsis.thaliana_AT2G40010.1|Arabidopsis.thaliana_AT3G11250.1|Arabidopsis.lyrata_fgenesh2.kg.3..1166..AT3G11250.1|Arabidopsis.lyrata_fgenesh2.kg.3..936..AT3G09200.1|Arabidopsis.thaliana_AT3G09200.1|Chlamydomonas.reinhardtii_PNW75283	left	NA	NA
uL10	Saccharomyces.cerevisiae_YKL009W|Saccharomyces.kudriavzevii_CAI4045018.1|Danio.rerio_ENSDARP00000002982.6|Mus.musculus_ENSMUSP00000099561.4|Homo.sapiens_ENSP00000364320.3|Caenorhabditis.elegans_F10E7.5.2|Tribolium.castaneum_TC011183.001|Drosophila.melanogaster_FBpp0087511|Drosophila.simulans_XP.002076278.1|Arabidopsis.thaliana_AT1G25260.1|Chlamydomonas.reinhardtii_PNW81820	Saccharomyces.cerevisiae_YLR340W|Saccharomyces.kudriavzevii_CAI4046873.1|Homo.sapiens_ENSP00000339027.3|Mus.musculus_ENSMUSP00000083705.6|Danio.rerio_ENSDARP00000067953.3|Drosophila.melanogaster_FBpp0306232|Drosophila.simulans_XP.039149852.1|Tribolium.castaneum_TC016306.001|Caenorhabditis.elegans_F25H2.10.1|Arabidopsis.lyrata_fgenesh2.kg.4..2101..AT2G40010.1|Arabidopsis.thaliana_AT2G40010.1|Arabidopsis.thaliana_AT3G11250.1|Arabidopsis.lyrata_fgenesh2.kg.3..1166..AT3G11250.1|Arabidopsis.lyrata_fgenesh2.kg.3..936..AT3G09200.1|Arabidopsis.thaliana_AT3G09200.1|Chlamydomonas.reinhardtii_PNW75283	right	0	0.5
uL10	Saccharomyces.cerevisiae_YKL009W|Saccharomyces.kudriavzevii_CAI4045018.1|Danio.rerio_ENSDARP00000002982.6|Mus.musculus_ENSMUSP00000099561.4|Homo.sapiens_ENSP00000364320.3|Caenorhabditis.elegans_F10E7.5.2|Tribolium.castaneum_TC011183.001|Drosophila.melanogaster_FBpp0087511|Drosophila.simulans_XP.002076278.1|Arabidopsis.thaliana_AT1G25260.1|Chlamydomonas.reinhardtii_PNW81820	Saccharomyces.cerevisiae_YLR340W|Saccharomyces.kudriavzevii_CAI4046873.1|Homo.sapiens_ENSP00000339027.3|Mus.musculus_ENSMUSP00000083705.6|Danio.rerio_ENSDARP00000067953.3|Drosophila.melanogaster_FBpp0306232|Drosophila.simulans_XP.039149852.1|Tribolium.castaneum_TC016306.001|Caenorhabditis.elegans_F25H2.10.1|Arabidopsis.lyrata_fgenesh2.kg.4..2101..AT2G40010.1|Arabidopsis.thaliana_AT2G40010.1|Arabidopsis.thaliana_AT3G11250.1|Arabidopsis.lyrata_fgenesh2.kg.3..1166..AT3G11250.1|Arabidopsis.lyrata_fgenesh2.kg.3..936..AT3G09200.1|Arabidopsis.thaliana_AT3G09200.1|Chlamydomonas.reinhardtii_PNW75283	both	0.0217044	0.4946032349784538
uL10	Arabidopsis.lyrata_fgenesh2.kg.4..2101..AT2G40010.1|Arabidopsis.thaliana_AT2G40010.1	Arabidopsis.thaliana_AT3G11250.1|Arabidopsis.lyrata_fgenesh2.kg.3..1166..AT3G11250.1|Arabidopsis.lyrata_fgenesh2.kg.3..936..AT3G09200.1|Arabidopsis.thaliana_AT3G09200.1	left	0	0.5
uL10	Arabidopsis.lyrata_fgenesh2.kg.4..2101..AT2G40010.1|Arabidopsis.thaliana_AT2G40010.1	Arabidopsis.thaliana_AT3G11250.1|Arabidopsis.lyrata_fgenesh2.kg.3..1166..AT3G11250.1|Arabidopsis.lyrata_fgenesh2.kg.3..936..AT3G09200.1|Arabidopsis.thaliana_AT3G09200.1	right	5.272721342651494	0.0358107
uL10	Arabidopsis.lyrata_fgenesh2.kg.4..2101..AT2G40010.1|Arabidopsis.thaliana_AT2G40010.1	Arabidopsis.thaliana_AT3G11250.1|Arabidopsis.lyrata_fgenesh2.kg.3..1166..AT3G11250.1|Arabidopsis.lyrata_fgenesh2.kg.3..936..AT3G09200.1|Arabidopsis.thaliana_AT3G09200.1	both	6.212118489074783	0.0223885
uL10	Arabidopsis.thaliana_AT3G11250.1|Arabidopsis.lyrata_fgenesh2.kg.3..1166..AT3G11250.1|Arabidopsis.lyrata_fgenesh2.kg.3..936..AT3G09200.1	Arabidopsis.thaliana_AT3G09200.1	left	0.0236301	0.4941272332674218
uL10	Arabidopsis.thaliana_AT3G11250.1|Arabidopsis.lyrata_fgenesh2.kg.3..1166..AT3G11250.1|Arabidopsis.lyrata_fgenesh2.kg.3..936..AT3G09200.1	Arabidopsis.thaliana_AT3G09200.1	right	1.101549674509442	0.2882514706495216
uL10	Arabidopsis.thaliana_AT3G11250.1|Arabidopsis.lyrata_fgenesh2.kg.3..1166..AT3G11250.1|Arabidopsis.lyrata_fgenesh2.kg.3..936..AT3G09200.1	Arabidopsis.thaliana_AT3G09200.1	both	0.406396	0.4080584183960229
uL10	Arabidopsis.thaliana_AT3G11250.1|Arabidopsis.lyrata_fgenesh2.kg.3..1166..AT3G11250.1	Arabidopsis.lyrata_fgenesh2.kg.3..936..AT3G09200.1	left	0.208427	0.4505163876324385
uL10	Arabidopsis.thaliana_AT3G11250.1|Arabidopsis.lyrata_fgenesh2.kg.3..1166..AT3G11250.1	Arabidopsis.lyrata_fgenesh2.kg.3..936..AT3G09200.1	right	0	0.5
uL10	Arabidopsis.thaliana_AT3G11250.1|Arabidopsis.lyrata_fgenesh2.kg.3..1166..AT3G11250.1	Arabidopsis.lyrata_fgenesh2.kg.3..936..AT3G09200.1	both	0.4520600598298188	0.3988470733040653
uL11	Arabidopsis.lyrata_scaffold.402355.1|Arabidopsis.thaliana_AT2G37190.1|Arabidopsis.lyrata_scaffold.502435.1|Arabidopsis.thaliana_AT3G53430.1	Arabidopsis.thaliana_AT5G60670.1|Arabidopsis.lyrata_fgenesh2.kg.8..2032..AT5G60670.1	left	7.21789	0.0135402
uL11	Arabidopsis.lyrata_scaffold.402355.1|Arabidopsis.thaliana_AT2G37190.1|Arabidopsis.lyrata_scaffold.502435.1|Arabidopsis.thaliana_AT3G53430.1	Arabidopsis.thaliana_AT5G60670.1|Arabidopsis.lyrata_fgenesh2.kg.8..2032..AT5G60670.1	right	3.900943859318431	0.0711035
uL11	Arabidopsis.lyrata_scaffold.402355.1|Arabidopsis.thaliana_AT2G37190.1|Arabidopsis.lyrata_scaffold.502435.1|Arabidopsis.thaliana_AT3G53430.1	Arabidopsis.thaliana_AT5G60670.1|Arabidopsis.lyrata_fgenesh2.kg.8..2032..AT5G60670.1	both	3.109436813523644	0.1056244302379968
uL11	Saccharomyces.cerevisiae_YDR418W	Saccharomyces.cerevisiae_YEL054C	left	0	0.5
uL11	Saccharomyces.cerevisiae_YDR418W	Saccharomyces.cerevisiae_YEL054C	right	0	0.5
uL11	Saccharomyces.cerevisiae_YDR418W	Saccharomyces.cerevisiae_YEL054C	both	0	0.5
uL11	Saccharomyces.kudriavzevii_CAI4059209.1	Saccharomyces.kudriavzevii_CAI4059876.1	left	0	0.5
uL11	Saccharomyces.kudriavzevii_CAI4059209.1	Saccharomyces.kudriavzevii_CAI4059876.1	right	0	0.5
uL11	Saccharomyces.kudriavzevii_CAI4059209.1	Saccharomyces.kudriavzevii_CAI4059876.1	both	0	0.5
uL11	Arabidopsis.lyrata_scaffold.402355.1|Arabidopsis.thaliana_AT2G37190.1	Arabidopsis.lyrata_scaffold.502435.1|Arabidopsis.thaliana_AT3G53430.1	left	0	0.5
uL11	Arabidopsis.lyrata_scaffold.402355.1|Arabidopsis.thaliana_AT2G37190.1	Arabidopsis.lyrata_scaffold.502435.1|Arabidopsis.thaliana_AT3G53430.1	right	0	0.5
uL11	Arabidopsis.lyrata_scaffold.402355.1|Arabidopsis.thaliana_AT2G37190.1	Arabidopsis.lyrata_scaffold.502435.1|Arabidopsis.thaliana_AT3G53430.1	both	0	0.5
uL11	Danio.rerio_ENSDARP00000150760.1|Danio.rerio_ENSDARP00000150015.1	Danio.rerio_ENSDARP00000147203.1	left	0.00247219	0.4993823333400004
uL11	Danio.rerio_ENSDARP00000150760.1|Danio.rerio_ENSDARP00000150015.1	Danio.rerio_ENSDARP00000147203.1	right	-0.0280787	0.5
uL11	Danio.rerio_ENSDARP00000150760.1|Danio.rerio_ENSDARP00000150015.1	Danio.rerio_ENSDARP00000147203.1	both	-0.0342669	0.5
uL11	Danio.rerio_ENSDARP00000150760.1	Danio.rerio_ENSDARP00000150015.1	left	-0.0539022	0.5
uL11	Danio.rerio_ENSDARP00000150760.1	Danio.rerio_ENSDARP00000150015.1	right	-0.0319136	0.5
uL11	Danio.rerio_ENSDARP00000150760.1	Danio.rerio_ENSDARP00000150015.1	both	-0.0307432	0.5
uL13	Saccharomyces.cerevisiae_YIL133C|Saccharomyces.kudriavzevii_CAI4064397.1	Saccharomyces.cerevisiae_YNL069C|Saccharomyces.kudriavzevii_CAI4050091.1	left	2.357091558928005	0.153863
uL13	Saccharomyces.cerevisiae_YIL133C|Saccharomyces.kudriavzevii_CAI4064397.1	Saccharomyces.cerevisiae_YNL069C|Saccharomyces.kudriavzevii_CAI4050091.1	right	1.140994024643078	0.2826222177012964
uL13	Saccharomyces.cerevisiae_YIL133C|Saccharomyces.kudriavzevii_CAI4064397.1	Saccharomyces.cerevisiae_YNL069C|Saccharomyces.kudriavzevii_CAI4050091.1	both	2.092070327886177	0.175664
uL13	Arabidopsis.lyrata_Al.scaffold.0009.80|Arabidopsis.thaliana_AT4G13170.1|Arabidopsis.lyrata_fgenesh2.kg.3..732..AT3G07110.2|Arabidopsis.thaliana_AT3G07110.2	Arabidopsis.thaliana_AT3G24830.1|Arabidopsis.lyrata_scaffold.303066.1|Arabidopsis.thaliana_AT5G48760.1|Arabidopsis.lyrata_fgenesh2.kg.8..757..AT5G48760.1	left	-0.0089481	0.5
uL13	Arabidopsis.lyrata_Al.scaffold.0009.80|Arabidopsis.thaliana_AT4G13170.1|Arabidopsis.lyrata_fgenesh2.kg.3..732..AT3G07110.2|Arabidopsis.thaliana_AT3G07110.2	Arabidopsis.thaliana_AT3G24830.1|Arabidopsis.lyrata_scaffold.303066.1|Arabidopsis.thaliana_AT5G48760.1|Arabidopsis.lyrata_fgenesh2.kg.8..757..AT5G48760.1	right	0.0350776	0.491307
uL13	Arabidopsis.lyrata_Al.scaffold.0009.80|Arabidopsis.thaliana_AT4G13170.1|Arabidopsis.lyrata_fgenesh2.kg.3..732..AT3G07110.2|Arabidopsis.thaliana_AT3G07110.2	Arabidopsis.thaliana_AT3G24830.1|Arabidopsis.lyrata_scaffold.303066.1|Arabidopsis.thaliana_AT5G48760.1|Arabidopsis.lyrata_fgenesh2.kg.8..757..AT5G48760.1	both	0.00744414	0.4981424233699596
uL13	Arabidopsis.lyrata_Al.scaffold.0009.80|Arabidopsis.thaliana_AT4G13170.1	Arabidopsis.lyrata_fgenesh2.kg.3..732..AT3G07110.2|Arabidopsis.thaliana_AT3G07110.2	left	-26.0469	0.5
uL13	Arabidopsis.lyrata_Al.scaffold.0009.80|Arabidopsis.thaliana_AT4G13170.1	Arabidopsis.lyrata_fgenesh2.kg.3..732..AT3G07110.2|Arabidopsis.thaliana_AT3G07110.2	right	1.227107557760974	0.2707116736146178
uL13	Arabidopsis.lyrata_Al.scaffold.0009.80|Arabidopsis.thaliana_AT4G13170.1	Arabidopsis.lyrata_fgenesh2.kg.3..732..AT3G07110.2|Arabidopsis.thaliana_AT3G07110.2	both	0.8631337995884678	0.3247453051391644
uL13	Arabidopsis.thaliana_AT3G24830.1|Arabidopsis.lyrata_scaffold.303066.1	Arabidopsis.thaliana_AT5G48760.1|Arabidopsis.lyrata_fgenesh2.kg.8..757..AT5G48760.1	left	0.1936999820190977	0.4538460789502363
uL13	Arabidopsis.thaliana_AT3G24830.1|Arabidopsis.lyrata_scaffold.303066.1	Arabidopsis.thaliana_AT5G48760.1|Arabidopsis.lyrata_fgenesh2.kg.8..757..AT5G48760.1	right	0	0.5
uL13	Arabidopsis.thaliana_AT3G24830.1|Arabidopsis.lyrata_scaffold.303066.1	Arabidopsis.thaliana_AT5G48760.1|Arabidopsis.lyrata_fgenesh2.kg.8..757..AT5G48760.1	both	0	0.5
uL13	Danio.rerio_ENSDARP00000154097.1	Danio.rerio_ENSDARP00000064738.4	left	-0.286892	0.5
uL13	Danio.rerio_ENSDARP00000154097.1	Danio.rerio_ENSDARP00000064738.4	right	-0.035004	0.5
uL13	Danio.rerio_ENSDARP00000154097.1	Danio.rerio_ENSDARP00000064738.4	both	-0.00286697	0.5
uL13	Mus.musculus_ENSMUSP00000115722.2	Mus.musculus_ENSMUSP00000147813.2	left	-0.0401501	0.5
uL13	Mus.musculus_ENSMUSP00000115722.2	Mus.musculus_ENSMUSP00000147813.2	right	-5.99989e+06	0.5
uL13	Mus.musculus_ENSMUSP00000115722.2	Mus.musculus_ENSMUSP00000147813.2	both	29.1323	2.360366707088168e-07
uL14	Arabidopsis.thaliana_AT3G04400.1|Arabidopsis.lyrata_scaffold.300444.1	Arabidopsis.lyrata_fgenesh2.kg.4..1338..AT2G33370.1|Arabidopsis.thaliana_AT2G33370.1|Arabidopsis.thaliana_AT1G04480.1|Arabidopsis.lyrata_fgenesh2.kg.1..380..AT1G04480.1	left	0	0.5
uL14	Arabidopsis.thaliana_AT3G04400.1|Arabidopsis.lyrata_scaffold.300444.1	Arabidopsis.lyrata_fgenesh2.kg.4..1338..AT2G33370.1|Arabidopsis.thaliana_AT2G33370.1|Arabidopsis.thaliana_AT1G04480.1|Arabidopsis.lyrata_fgenesh2.kg.1..380..AT1G04480.1	right	0	0.5
uL14	Arabidopsis.thaliana_AT3G04400.1|Arabidopsis.lyrata_scaffold.300444.1	Arabidopsis.lyrata_fgenesh2.kg.4..1338..AT2G33370.1|Arabidopsis.thaliana_AT2G33370.1|Arabidopsis.thaliana_AT1G04480.1|Arabidopsis.lyrata_fgenesh2.kg.1..380..AT1G04480.1	both	0	0.5
uL14	Arabidopsis.lyrata_fgenesh2.kg.4..1338..AT2G33370.1|Arabidopsis.thaliana_AT2G33370.1	Arabidopsis.thaliana_AT1G04480.1|Arabidopsis.lyrata_fgenesh2.kg.1..380..AT1G04480.1	left	0	0.5
uL14	Arabidopsis.lyrata_fgenesh2.kg.4..1338..AT2G33370.1|Arabidopsis.thaliana_AT2G33370.1	Arabidopsis.thaliana_AT1G04480.1|Arabidopsis.lyrata_fgenesh2.kg.1..380..AT1G04480.1	right	0	0.5
uL14	Arabidopsis.lyrata_fgenesh2.kg.4..1338..AT2G33370.1|Arabidopsis.thaliana_AT2G33370.1	Arabidopsis.thaliana_AT1G04480.1|Arabidopsis.lyrata_fgenesh2.kg.1..380..AT1G04480.1	both	0	0.5
uL14	Saccharomyces.cerevisiae_YER117W	Saccharomyces.cerevisiae_YBL087C	left	0	0.5
uL14	Saccharomyces.cerevisiae_YER117W	Saccharomyces.cerevisiae_YBL087C	right	0	0.5
uL14	Saccharomyces.cerevisiae_YER117W	Saccharomyces.cerevisiae_YBL087C	both	0	0.5
uL14	Saccharomyces.kudriavzevii_CAI4060596.1	Saccharomyces.kudriavzevii_CAI4054757.1	left	0	0.5
uL14	Saccharomyces.kudriavzevii_CAI4060596.1	Saccharomyces.kudriavzevii_CAI4054757.1	right	0	0.5
uL14	Saccharomyces.kudriavzevii_CAI4060596.1	Saccharomyces.kudriavzevii_CAI4054757.1	both	0	0.5
uL15	Arabidopsis.thaliana_AT1G23290.1|Arabidopsis.lyrata_fgenesh2.kg.1..2541..AT1G23290.1	Arabidopsis.lyrata_fgenesh2.kg.2..1320..AT1G70600.1|Arabidopsis.thaliana_AT1G12960.1|Arabidopsis.thaliana_AT1G70600.1	left	1.74837	0.2086006823884647
uL15	Arabidopsis.thaliana_AT1G23290.1|Arabidopsis.lyrata_fgenesh2.kg.1..2541..AT1G23290.1	Arabidopsis.lyrata_fgenesh2.kg.2..1320..AT1G70600.1|Arabidopsis.thaliana_AT1G12960.1|Arabidopsis.thaliana_AT1G70600.1	right	0	0.5
uL15	Arabidopsis.thaliana_AT1G23290.1|Arabidopsis.lyrata_fgenesh2.kg.1..2541..AT1G23290.1	Arabidopsis.lyrata_fgenesh2.kg.2..1320..AT1G70600.1|Arabidopsis.thaliana_AT1G12960.1|Arabidopsis.thaliana_AT1G70600.1	both	1.751724764707433	0.2082513400823805
uL15	Arabidopsis.thaliana_AT1G12960.1	Arabidopsis.thaliana_AT1G70600.1	left	1.278049243956957	0.2639034921822322
uL15	Arabidopsis.thaliana_AT1G12960.1	Arabidopsis.thaliana_AT1G70600.1	right	0	0.5
uL15	Arabidopsis.thaliana_AT1G12960.1	Arabidopsis.thaliana_AT1G70600.1	both	0	0.5
uL16	Arabidopsis.thaliana_AT1G66580.1|Arabidopsis.lyrata_fgenesh2.kg.2..1237..AT1G66580.1|Arabidopsis.thaliana_AT1G14320.1|Arabidopsis.lyrata_scaffold.101601.1	Arabidopsis.lyrata_scaffold.102824.1|Arabidopsis.thaliana_AT1G26910.1	left	-0.00431267	0.5
uL16	Arabidopsis.thaliana_AT1G66580.1|Arabidopsis.lyrata_fgenesh2.kg.2..1237..AT1G66580.1|Arabidopsis.thaliana_AT1G14320.1|Arabidopsis.lyrata_scaffold.101601.1	Arabidopsis.lyrata_scaffold.102824.1|Arabidopsis.thaliana_AT1G26910.1	right	1.751574402676852	0.2082669972181177
uL16	Arabidopsis.thaliana_AT1G66580.1|Arabidopsis.lyrata_fgenesh2.kg.2..1237..AT1G66580.1|Arabidopsis.thaliana_AT1G14320.1|Arabidopsis.lyrata_scaffold.101601.1	Arabidopsis.lyrata_scaffold.102824.1|Arabidopsis.thaliana_AT1G26910.1	both	1.75051	0.2083781088878435
uL16	Arabidopsis.thaliana_AT1G66580.1|Arabidopsis.lyrata_fgenesh2.kg.2..1237..AT1G66580.1	Arabidopsis.thaliana_AT1G14320.1|Arabidopsis.lyrata_scaffold.101601.1	left	9.097433617831484	0.00529039
uL16	Arabidopsis.thaliana_AT1G66580.1|Arabidopsis.lyrata_fgenesh2.kg.2..1237..AT1G66580.1	Arabidopsis.thaliana_AT1G14320.1|Arabidopsis.lyrata_scaffold.101601.1	right	0.0930194	0.4772776405698294
uL16	Arabidopsis.thaliana_AT1G66580.1|Arabidopsis.lyrata_fgenesh2.kg.2..1237..AT1G66580.1	Arabidopsis.thaliana_AT1G14320.1|Arabidopsis.lyrata_scaffold.101601.1	both	6.97375	0.0152981
uL16	Danio.rerio_ENSDARP00000145934.1|Danio.rerio_ENSDARP00000036951.7	Danio.rerio_ENSDARP00000149077.1	left	0	0.5
uL16	Danio.rerio_ENSDARP00000145934.1|Danio.rerio_ENSDARP00000036951.7	Danio.rerio_ENSDARP00000149077.1	right	-0.0048731	0.5
uL16	Danio.rerio_ENSDARP00000145934.1|Danio.rerio_ENSDARP00000036951.7	Danio.rerio_ENSDARP00000149077.1	both	0	0.5
uL16	Danio.rerio_ENSDARP00000145934.1	Danio.rerio_ENSDARP00000036951.7	left	-0.00618394	0.5
uL16	Danio.rerio_ENSDARP00000145934.1	Danio.rerio_ENSDARP00000036951.7	right	-0.0102139	0.5
uL16	Danio.rerio_ENSDARP00000145934.1	Danio.rerio_ENSDARP00000036951.7	both	-0.014532	0.5
uL16	Mus.musculus_ENSMUSP00000082055.5|Mus.musculus_ENSMUSP00000125806.3	Mus.musculus_ENSMUSP00000100795.3	left	0	0.5
uL16	Mus.musculus_ENSMUSP00000082055.5|Mus.musculus_ENSMUSP00000125806.3	Mus.musculus_ENSMUSP00000100795.3	right	0.2893361875212577	0.4326547235257384
uL16	Mus.musculus_ENSMUSP00000082055.5|Mus.musculus_ENSMUSP00000125806.3	Mus.musculus_ENSMUSP00000100795.3	both	0	0.5
uL16	Homo.sapiens_ENSP00000358832.2	Homo.sapiens_ENSP00000298283.3	left	0	0.5
uL16	Homo.sapiens_ENSP00000358832.2	Homo.sapiens_ENSP00000298283.3	right	0	0.5
uL16	Homo.sapiens_ENSP00000358832.2	Homo.sapiens_ENSP00000298283.3	both	0	0.5
uL16	Mus.musculus_ENSMUSP00000082055.5	Mus.musculus_ENSMUSP00000125806.3	left	-0.0108205	0.5
uL16	Mus.musculus_ENSMUSP00000082055.5	Mus.musculus_ENSMUSP00000125806.3	right	-0.00263458	0.5
uL16	Mus.musculus_ENSMUSP00000082055.5	Mus.musculus_ENSMUSP00000125806.3	both	-0.00539238	0.5
uL18	Arabidopsis.lyrata_fgenesh2.kg.3..2755..AT3G25520.1|Arabidopsis.thaliana_AT3G25520.3|Arabidopsis.thaliana_AT5G39740.2|Arabidopsis.lyrata_scaffold.704070.1	Arabidopsis.lyrata_Al.scaffold.0005.2898	left	4.225129969050613	0.0604637
uL18	Arabidopsis.lyrata_fgenesh2.kg.3..2755..AT3G25520.1|Arabidopsis.thaliana_AT3G25520.3|Arabidopsis.thaliana_AT5G39740.2|Arabidopsis.lyrata_scaffold.704070.1	Arabidopsis.lyrata_Al.scaffold.0005.2898	right	2.274148759763193	0.1603780303935979
uL18	Arabidopsis.lyrata_fgenesh2.kg.3..2755..AT3G25520.1|Arabidopsis.thaliana_AT3G25520.3|Arabidopsis.thaliana_AT5G39740.2|Arabidopsis.lyrata_scaffold.704070.1	Arabidopsis.lyrata_Al.scaffold.0005.2898	both	0	0.5
uL18	Arabidopsis.lyrata_fgenesh2.kg.3..2755..AT3G25520.1|Arabidopsis.thaliana_AT3G25520.3	Arabidopsis.thaliana_AT5G39740.2|Arabidopsis.lyrata_scaffold.704070.1	left	0	0.5
uL18	Arabidopsis.lyrata_fgenesh2.kg.3..2755..AT3G25520.1|Arabidopsis.thaliana_AT3G25520.3	Arabidopsis.thaliana_AT5G39740.2|Arabidopsis.lyrata_scaffold.704070.1	right	0	0.5
uL18	Arabidopsis.lyrata_fgenesh2.kg.3..2755..AT3G25520.1|Arabidopsis.thaliana_AT3G25520.3	Arabidopsis.thaliana_AT5G39740.2|Arabidopsis.lyrata_scaffold.704070.1	both	0	0.5
uL18	Danio.rerio_ENSDARP00000006085.6	Danio.rerio_ENSDARP00000106359.2|Danio.rerio_ENSDARP00000144077.2	left	0.390218	0.4113723870168704
uL18	Danio.rerio_ENSDARP00000006085.6	Danio.rerio_ENSDARP00000106359.2|Danio.rerio_ENSDARP00000144077.2	right	0.3134097163238039	0.427478
uL18	Danio.rerio_ENSDARP00000006085.6	Danio.rerio_ENSDARP00000106359.2|Danio.rerio_ENSDARP00000144077.2	both	0.4836191593094554	0.3926028412214945
uL18	Danio.rerio_ENSDARP00000106359.2	Danio.rerio_ENSDARP00000144077.2	left	0	0.5
uL18	Danio.rerio_ENSDARP00000106359.2	Danio.rerio_ENSDARP00000144077.2	right	-4.8962	0.5
uL18	Danio.rerio_ENSDARP00000106359.2	Danio.rerio_ENSDARP00000144077.2	both	0	0.5
uL2	Arabidopsis.lyrata_fgenesh1.pm.C.scaffold.5001223|Arabidopsis.thaliana_AT3G51190.1|Arabidopsis.lyrata_fgenesh2.kg.7..451..AT4G36130.1|Arabidopsis.thaliana_AT4G36130.1|Arabidopsis.lyrata_Al.scaffold.0003.3767|Arabidopsis.lyrata_fgenesh1.pg.C.scaffold.8000433|Arabidopsis.lyrata_scaffold.58200001.1|Arabidopsis.lyrata_Al.scaffold.0008.538|Arabidopsis.thaliana_AT2G18020.1|Arabidopsis.lyrata_fgenesh1.pg.C.scaffold.6003076|Chlamydomonas.reinhardtii_PNW75662|Tribolium.castaneum_TC013327.001|Drosophila.simulans_XP.016030081.1|Drosophila.melanogaster_FBpp0072802|Caenorhabditis.elegans_B0250.1.1|Danio.rerio_ENSDARP00000005651.4|Mus.musculus_ENSMUSP00000155657.2|Homo.sapiens_ENSP00000262584.3|Saccharomyces.cerevisiae_YIL018W|Saccharomyces.cerevisiae_YFR031C-A|Saccharomyces.kudriavzevii_CAI4064805.1|Saccharomyces.kudriavzevii_CAI4061134.1|Arabidopsis.lyrata_Al.scaffold.0008.537|Arabidopsis.lyrata_fgenesh2.kg.4..2584..AT2G44065.1|Arabidopsis.thaliana_AT2G44065.3|Chlamydomonas.reinhardtii_PNW81263	Caenorhabditis.elegans_F56B3.8a.1|Tribolium.castaneum_TC000434.001|Drosophila.simulans_XP.002084459.1|Drosophila.melanogaster_FBpp0075941|Danio.rerio_ENSDARP00000085077.4|Homo.sapiens_ENSP00000501018.1|Homo.sapiens_ENSP00000373404.3|Mus.musculus_ENSMUSP00000002844.8|Saccharomyces.cerevisiae_YEL050C|Saccharomyces.kudriavzevii_CAI4059892.1|Arabidopsis.lyrata_Al.scaffold.0002.934|Arabidopsis.lyrata_fgenesh1.pm.C.scaffold.2000597|Arabidopsis.lyrata_fgenesh2.kg.1..3273..ATCG00830.1|Arabidopsis.thaliana_ATCG01310.1|Arabidopsis.thaliana_ATCG00830.1	left	NA	NA
uL2	Arabidopsis.lyrata_fgenesh1.pm.C.scaffold.5001223|Arabidopsis.thaliana_AT3G51190.1|Arabidopsis.lyrata_fgenesh2.kg.7..451..AT4G36130.1|Arabidopsis.thaliana_AT4G36130.1|Arabidopsis.lyrata_Al.scaffold.0003.3767|Arabidopsis.lyrata_fgenesh1.pg.C.scaffold.8000433|Arabidopsis.lyrata_scaffold.58200001.1|Arabidopsis.lyrata_Al.scaffold.0008.538|Arabidopsis.thaliana_AT2G18020.1|Arabidopsis.lyrata_fgenesh1.pg.C.scaffold.6003076|Chlamydomonas.reinhardtii_PNW75662|Tribolium.castaneum_TC013327.001|Drosophila.simulans_XP.016030081.1|Drosophila.melanogaster_FBpp0072802|Caenorhabditis.elegans_B0250.1.1|Danio.rerio_ENSDARP00000005651.4|Mus.musculus_ENSMUSP00000155657.2|Homo.sapiens_ENSP00000262584.3|Saccharomyces.cerevisiae_YIL018W|Saccharomyces.cerevisiae_YFR031C-A|Saccharomyces.kudriavzevii_CAI4064805.1|Saccharomyces.kudriavzevii_CAI4061134.1|Arabidopsis.lyrata_Al.scaffold.0008.537|Arabidopsis.lyrata_fgenesh2.kg.4..2584..AT2G44065.1|Arabidopsis.thaliana_AT2G44065.3|Chlamydomonas.reinhardtii_PNW81263	Caenorhabditis.elegans_F56B3.8a.1|Tribolium.castaneum_TC000434.001|Drosophila.simulans_XP.002084459.1|Drosophila.melanogaster_FBpp0075941|Danio.rerio_ENSDARP00000085077.4|Homo.sapiens_ENSP00000501018.1|Homo.sapiens_ENSP00000373404.3|Mus.musculus_ENSMUSP00000002844.8|Saccharomyces.cerevisiae_YEL050C|Saccharomyces.kudriavzevii_CAI4059892.1|Arabidopsis.lyrata_Al.scaffold.0002.934|Arabidopsis.lyrata_fgenesh1.pm.C.scaffold.2000597|Arabidopsis.lyrata_fgenesh2.kg.1..3273..ATCG00830.1|Arabidopsis.thaliana_ATCG01310.1|Arabidopsis.thaliana_ATCG00830.1	right	-1.12165	0.5
uL2	Arabidopsis.lyrata_fgenesh1.pm.C.scaffold.5001223|Arabidopsis.thaliana_AT3G51190.1|Arabidopsis.lyrata_fgenesh2.kg.7..451..AT4G36130.1|Arabidopsis.thaliana_AT4G36130.1|Arabidopsis.lyrata_Al.scaffold.0003.3767|Arabidopsis.lyrata_fgenesh1.pg.C.scaffold.8000433|Arabidopsis.lyrata_scaffold.58200001.1|Arabidopsis.lyrata_Al.scaffold.0008.538|Arabidopsis.thaliana_AT2G18020.1|Arabidopsis.lyrata_fgenesh1.pg.C.scaffold.6003076|Chlamydomonas.reinhardtii_PNW75662|Tribolium.castaneum_TC013327.001|Drosophila.simulans_XP.016030081.1|Drosophila.melanogaster_FBpp0072802|Caenorhabditis.elegans_B0250.1.1|Danio.rerio_ENSDARP00000005651.4|Mus.musculus_ENSMUSP00000155657.2|Homo.sapiens_ENSP00000262584.3|Saccharomyces.cerevisiae_YIL018W|Saccharomyces.cerevisiae_YFR031C-A|Saccharomyces.kudriavzevii_CAI4064805.1|Saccharomyces.kudriavzevii_CAI4061134.1|Arabidopsis.lyrata_Al.scaffold.0008.537|Arabidopsis.lyrata_fgenesh2.kg.4..2584..AT2G44065.1|Arabidopsis.thaliana_AT2G44065.3|Chlamydomonas.reinhardtii_PNW81263	Caenorhabditis.elegans_F56B3.8a.1|Tribolium.castaneum_TC000434.001|Drosophila.simulans_XP.002084459.1|Drosophila.melanogaster_FBpp0075941|Danio.rerio_ENSDARP00000085077.4|Homo.sapiens_ENSP00000501018.1|Homo.sapiens_ENSP00000373404.3|Mus.musculus_ENSMUSP00000002844.8|Saccharomyces.cerevisiae_YEL050C|Saccharomyces.kudriavzevii_CAI4059892.1|Arabidopsis.lyrata_Al.scaffold.0002.934|Arabidopsis.lyrata_fgenesh1.pm.C.scaffold.2000597|Arabidopsis.lyrata_fgenesh2.kg.1..3273..ATCG00830.1|Arabidopsis.thaliana_ATCG01310.1|Arabidopsis.thaliana_ATCG00830.1	both	1.145290592205129	0.2820157166762095
uL2	Arabidopsis.lyrata_fgenesh1.pm.C.scaffold.5001223|Arabidopsis.thaliana_AT3G51190.1|Arabidopsis.lyrata_fgenesh2.kg.7..451..AT4G36130.1|Arabidopsis.thaliana_AT4G36130.1|Arabidopsis.lyrata_Al.scaffold.0003.3767|Arabidopsis.lyrata_fgenesh1.pg.C.scaffold.8000433|Arabidopsis.lyrata_scaffold.58200001.1|Arabidopsis.lyrata_Al.scaffold.0008.538|Arabidopsis.thaliana_AT2G18020.1|Arabidopsis.lyrata_fgenesh1.pg.C.scaffold.6003076|Chlamydomonas.reinhardtii_PNW75662|Tribolium.castaneum_TC013327.001|Drosophila.simulans_XP.016030081.1|Drosophila.melanogaster_FBpp0072802|Caenorhabditis.elegans_B0250.1.1|Danio.rerio_ENSDARP00000005651.4|Mus.musculus_ENSMUSP00000155657.2|Homo.sapiens_ENSP00000262584.3|Saccharomyces.cerevisiae_YIL018W|Saccharomyces.cerevisiae_YFR031C-A|Saccharomyces.kudriavzevii_CAI4064805.1|Saccharomyces.kudriavzevii_CAI4061134.1	Arabidopsis.lyrata_Al.scaffold.0008.537|Arabidopsis.lyrata_fgenesh2.kg.4..2584..AT2G44065.1|Arabidopsis.thaliana_AT2G44065.3|Chlamydomonas.reinhardtii_PNW81263	left	0	0.5
uL2	Arabidopsis.lyrata_fgenesh1.pm.C.scaffold.5001223|Arabidopsis.thaliana_AT3G51190.1|Arabidopsis.lyrata_fgenesh2.kg.7..451..AT4G36130.1|Arabidopsis.thaliana_AT4G36130.1|Arabidopsis.lyrata_Al.scaffold.0003.3767|Arabidopsis.lyrata_fgenesh1.pg.C.scaffold.8000433|Arabidopsis.lyrata_scaffold.58200001.1|Arabidopsis.lyrata_Al.scaffold.0008.538|Arabidopsis.thaliana_AT2G18020.1|Arabidopsis.lyrata_fgenesh1.pg.C.scaffold.6003076|Chlamydomonas.reinhardtii_PNW75662|Tribolium.castaneum_TC013327.001|Drosophila.simulans_XP.016030081.1|Drosophila.melanogaster_FBpp0072802|Caenorhabditis.elegans_B0250.1.1|Danio.rerio_ENSDARP00000005651.4|Mus.musculus_ENSMUSP00000155657.2|Homo.sapiens_ENSP00000262584.3|Saccharomyces.cerevisiae_YIL018W|Saccharomyces.cerevisiae_YFR031C-A|Saccharomyces.kudriavzevii_CAI4064805.1|Saccharomyces.kudriavzevii_CAI4061134.1	Arabidopsis.lyrata_Al.scaffold.0008.537|Arabidopsis.lyrata_fgenesh2.kg.4..2584..AT2G44065.1|Arabidopsis.thaliana_AT2G44065.3|Chlamydomonas.reinhardtii_PNW81263	right	-0.962641	0.5
uL2	Arabidopsis.lyrata_fgenesh1.pm.C.scaffold.5001223|Arabidopsis.thaliana_AT3G51190.1|Arabidopsis.lyrata_fgenesh2.kg.7..451..AT4G36130.1|Arabidopsis.thaliana_AT4G36130.1|Arabidopsis.lyrata_Al.scaffold.0003.3767|Arabidopsis.lyrata_fgenesh1.pg.C.scaffold.8000433|Arabidopsis.lyrata_scaffold.58200001.1|Arabidopsis.lyrata_Al.scaffold.0008.538|Arabidopsis.thaliana_AT2G18020.1|Arabidopsis.lyrata_fgenesh1.pg.C.scaffold.6003076|Chlamydomonas.reinhardtii_PNW75662|Tribolium.castaneum_TC013327.001|Drosophila.simulans_XP.016030081.1|Drosophila.melanogaster_FBpp0072802|Caenorhabditis.elegans_B0250.1.1|Danio.rerio_ENSDARP00000005651.4|Mus.musculus_ENSMUSP00000155657.2|Homo.sapiens_ENSP00000262584.3|Saccharomyces.cerevisiae_YIL018W|Saccharomyces.cerevisiae_YFR031C-A|Saccharomyces.kudriavzevii_CAI4064805.1|Saccharomyces.kudriavzevii_CAI4061134.1	Arabidopsis.lyrata_Al.scaffold.0008.537|Arabidopsis.lyrata_fgenesh2.kg.4..2584..AT2G44065.1|Arabidopsis.thaliana_AT2G44065.3|Chlamydomonas.reinhardtii_PNW81263	both	-0.392577	0.5
uL2	Arabidopsis.lyrata_Al.scaffold.0008.537	Arabidopsis.lyrata_fgenesh2.kg.4..2584..AT2G44065.1|Arabidopsis.thaliana_AT2G44065.3	left	0	0.5
uL2	Arabidopsis.lyrata_Al.scaffold.0008.537	Arabidopsis.lyrata_fgenesh2.kg.4..2584..AT2G44065.1|Arabidopsis.thaliana_AT2G44065.3	right	1.413241782567638	0.2466541633404398
uL2	Arabidopsis.lyrata_Al.scaffold.0008.537	Arabidopsis.lyrata_fgenesh2.kg.4..2584..AT2G44065.1|Arabidopsis.thaliana_AT2G44065.3	both	1.497030693928536	0.2365341870008866
uL2	Arabidopsis.lyrata_Al.scaffold.0002.934	Arabidopsis.lyrata_fgenesh1.pm.C.scaffold.2000597|Arabidopsis.lyrata_fgenesh2.kg.1..3273..ATCG00830.1	left	-3.39618e-05	0.5
uL2	Arabidopsis.lyrata_Al.scaffold.0002.934	Arabidopsis.lyrata_fgenesh1.pm.C.scaffold.2000597|Arabidopsis.lyrata_fgenesh2.kg.1..3273..ATCG00830.1	right	-0.389205	0.5
uL2	Arabidopsis.lyrata_Al.scaffold.0002.934	Arabidopsis.lyrata_fgenesh1.pm.C.scaffold.2000597|Arabidopsis.lyrata_fgenesh2.kg.1..3273..ATCG00830.1	both	0.2935922108517843	0.4317350081565787
uL2	Arabidopsis.thaliana_ATCG01310.1	Arabidopsis.thaliana_ATCG00830.1	left	-1.99718	0.5
uL2	Arabidopsis.thaliana_ATCG01310.1	Arabidopsis.thaliana_ATCG00830.1	right	-0.137013	0.5
uL2	Arabidopsis.thaliana_ATCG01310.1	Arabidopsis.thaliana_ATCG00830.1	both	-0.944994	0.5
uL2	Arabidopsis.lyrata_fgenesh1.pm.C.scaffold.5001223|Arabidopsis.thaliana_AT3G51190.1|Arabidopsis.lyrata_fgenesh2.kg.7..451..AT4G36130.1|Arabidopsis.thaliana_AT4G36130.1|Arabidopsis.lyrata_Al.scaffold.0003.3767|Arabidopsis.lyrata_fgenesh1.pg.C.scaffold.8000433|Arabidopsis.lyrata_scaffold.58200001.1|Arabidopsis.lyrata_Al.scaffold.0008.538|Arabidopsis.thaliana_AT2G18020.1	Arabidopsis.lyrata_fgenesh1.pg.C.scaffold.6003076	left	0	0.5
uL2	Arabidopsis.lyrata_fgenesh1.pm.C.scaffold.5001223|Arabidopsis.thaliana_AT3G51190.1|Arabidopsis.lyrata_fgenesh2.kg.7..451..AT4G36130.1|Arabidopsis.thaliana_AT4G36130.1|Arabidopsis.lyrata_Al.scaffold.0003.3767|Arabidopsis.lyrata_fgenesh1.pg.C.scaffold.8000433|Arabidopsis.lyrata_scaffold.58200001.1|Arabidopsis.lyrata_Al.scaffold.0008.538|Arabidopsis.thaliana_AT2G18020.1	Arabidopsis.lyrata_fgenesh1.pg.C.scaffold.6003076	right	9.191104137440561	0.00504832
uL2	Arabidopsis.lyrata_fgenesh1.pm.C.scaffold.5001223|Arabidopsis.thaliana_AT3G51190.1|Arabidopsis.lyrata_fgenesh2.kg.7..451..AT4G36130.1|Arabidopsis.thaliana_AT4G36130.1|Arabidopsis.lyrata_Al.scaffold.0003.3767|Arabidopsis.lyrata_fgenesh1.pg.C.scaffold.8000433|Arabidopsis.lyrata_scaffold.58200001.1|Arabidopsis.lyrata_Al.scaffold.0008.538|Arabidopsis.thaliana_AT2G18020.1	Arabidopsis.lyrata_fgenesh1.pg.C.scaffold.6003076	both	8.405701388874149	0.00747644
uL2	Arabidopsis.lyrata_fgenesh1.pm.C.scaffold.2000597	Arabidopsis.lyrata_fgenesh2.kg.1..3273..ATCG00830.1	left	2.630685084463039	0.1341911875781832
uL2	Arabidopsis.lyrata_fgenesh1.pm.C.scaffold.2000597	Arabidopsis.lyrata_fgenesh2.kg.1..3273..ATCG00830.1	right	35.27008429222769	1.096903728958765e-08
uL2	Arabidopsis.lyrata_fgenesh1.pm.C.scaffold.2000597	Arabidopsis.lyrata_fgenesh2.kg.1..3273..ATCG00830.1	both	32.03732932214189	5.522711216121579e-08
uL2	Arabidopsis.lyrata_fgenesh1.pm.C.scaffold.5001223|Arabidopsis.thaliana_AT3G51190.1	Arabidopsis.lyrata_fgenesh2.kg.7..451..AT4G36130.1|Arabidopsis.thaliana_AT4G36130.1|Arabidopsis.lyrata_Al.scaffold.0003.3767|Arabidopsis.lyrata_fgenesh1.pg.C.scaffold.8000433|Arabidopsis.lyrata_scaffold.58200001.1|Arabidopsis.lyrata_Al.scaffold.0008.538|Arabidopsis.thaliana_AT2G18020.1	left	-0.906833	0.5
uL2	Arabidopsis.lyrata_fgenesh1.pm.C.scaffold.5001223|Arabidopsis.thaliana_AT3G51190.1	Arabidopsis.lyrata_fgenesh2.kg.7..451..AT4G36130.1|Arabidopsis.thaliana_AT4G36130.1|Arabidopsis.lyrata_Al.scaffold.0003.3767|Arabidopsis.lyrata_fgenesh1.pg.C.scaffold.8000433|Arabidopsis.lyrata_scaffold.58200001.1|Arabidopsis.lyrata_Al.scaffold.0008.538|Arabidopsis.thaliana_AT2G18020.1	right	0.5364332539684256	0.3823710496855144
uL2	Arabidopsis.lyrata_fgenesh1.pm.C.scaffold.5001223|Arabidopsis.thaliana_AT3G51190.1	Arabidopsis.lyrata_fgenesh2.kg.7..451..AT4G36130.1|Arabidopsis.thaliana_AT4G36130.1|Arabidopsis.lyrata_Al.scaffold.0003.3767|Arabidopsis.lyrata_fgenesh1.pg.C.scaffold.8000433|Arabidopsis.lyrata_scaffold.58200001.1|Arabidopsis.lyrata_Al.scaffold.0008.538|Arabidopsis.thaliana_AT2G18020.1	both	0.7335623389444663	0.3464806347590645
uL2	Saccharomyces.cerevisiae_YIL018W	Saccharomyces.cerevisiae_YFR031C-A	left	0	0.5
uL2	Saccharomyces.cerevisiae_YIL018W	Saccharomyces.cerevisiae_YFR031C-A	right	0	0.5
uL2	Saccharomyces.cerevisiae_YIL018W	Saccharomyces.cerevisiae_YFR031C-A	both	0	0.5
uL2	Saccharomyces.kudriavzevii_CAI4064805.1	Saccharomyces.kudriavzevii_CAI4061134.1	left	0	0.5
uL2	Saccharomyces.kudriavzevii_CAI4064805.1	Saccharomyces.kudriavzevii_CAI4061134.1	right	0	0.5
uL2	Saccharomyces.kudriavzevii_CAI4064805.1	Saccharomyces.kudriavzevii_CAI4061134.1	both	0	0.5
uL2	Arabidopsis.lyrata_fgenesh2.kg.7..451..AT4G36130.1|Arabidopsis.thaliana_AT4G36130.1	Arabidopsis.lyrata_Al.scaffold.0003.3767|Arabidopsis.lyrata_fgenesh1.pg.C.scaffold.8000433|Arabidopsis.lyrata_scaffold.58200001.1|Arabidopsis.lyrata_Al.scaffold.0008.538|Arabidopsis.thaliana_AT2G18020.1	left	0	0.5
uL2	Arabidopsis.lyrata_fgenesh2.kg.7..451..AT4G36130.1|Arabidopsis.thaliana_AT4G36130.1	Arabidopsis.lyrata_Al.scaffold.0003.3767|Arabidopsis.lyrata_fgenesh1.pg.C.scaffold.8000433|Arabidopsis.lyrata_scaffold.58200001.1|Arabidopsis.lyrata_Al.scaffold.0008.538|Arabidopsis.thaliana_AT2G18020.1	right	0.1917640017272788	0.4542856101790738
uL2	Arabidopsis.lyrata_fgenesh2.kg.7..451..AT4G36130.1|Arabidopsis.thaliana_AT4G36130.1	Arabidopsis.lyrata_Al.scaffold.0003.3767|Arabidopsis.lyrata_fgenesh1.pg.C.scaffold.8000433|Arabidopsis.lyrata_scaffold.58200001.1|Arabidopsis.lyrata_Al.scaffold.0008.538|Arabidopsis.thaliana_AT2G18020.1	both	0	0.5
uL2	Homo.sapiens_ENSP00000501018.1	Homo.sapiens_ENSP00000373404.3	left	88.19177100048546	0
uL2	Homo.sapiens_ENSP00000501018.1	Homo.sapiens_ENSP00000373404.3	right	-0.970841	0.5
uL2	Homo.sapiens_ENSP00000501018.1	Homo.sapiens_ENSP00000373404.3	both	87.62709259056282	0
uL2	Arabidopsis.lyrata_Al.scaffold.0003.3767	Arabidopsis.lyrata_fgenesh1.pg.C.scaffold.8000433|Arabidopsis.lyrata_scaffold.58200001.1|Arabidopsis.lyrata_Al.scaffold.0008.538	left	0	0.5
uL2	Arabidopsis.lyrata_Al.scaffold.0003.3767	Arabidopsis.lyrata_fgenesh1.pg.C.scaffold.8000433|Arabidopsis.lyrata_scaffold.58200001.1|Arabidopsis.lyrata_Al.scaffold.0008.538	right	5.940921966888709	0.0256398
uL2	Arabidopsis.lyrata_Al.scaffold.0003.3767	Arabidopsis.lyrata_fgenesh1.pg.C.scaffold.8000433|Arabidopsis.lyrata_scaffold.58200001.1|Arabidopsis.lyrata_Al.scaffold.0008.538	both	5.014410083771509	0.0407478
uL2	Arabidopsis.lyrata_fgenesh1.pg.C.scaffold.8000433|Arabidopsis.lyrata_scaffold.58200001.1	Arabidopsis.lyrata_Al.scaffold.0008.538	left	12.21354340872495	0.00111387
uL2	Arabidopsis.lyrata_fgenesh1.pg.C.scaffold.8000433|Arabidopsis.lyrata_scaffold.58200001.1	Arabidopsis.lyrata_Al.scaffold.0008.538	right	11.74760538125702	0.00140608
uL2	Arabidopsis.lyrata_fgenesh1.pg.C.scaffold.8000433|Arabidopsis.lyrata_scaffold.58200001.1	Arabidopsis.lyrata_Al.scaffold.0008.538	both	28.49340220861632	3.248675471967388e-07
uL2	Arabidopsis.lyrata_fgenesh1.pg.C.scaffold.8000433	Arabidopsis.lyrata_scaffold.58200001.1	left	3.895706631257781	0.0712899
uL2	Arabidopsis.lyrata_fgenesh1.pg.C.scaffold.8000433	Arabidopsis.lyrata_scaffold.58200001.1	right	6.449754701316124	0.0198803
uL2	Arabidopsis.lyrata_fgenesh1.pg.C.scaffold.8000433	Arabidopsis.lyrata_scaffold.58200001.1	both	11.34097255529923	0.00172309
uL22	Chlamydomonas.reinhardtii_PNW73697|Arabidopsis.thaliana_AT1G27400.1|Arabidopsis.lyrata_fgenesh2.kg.1..2897..AT1G27400.1|Arabidopsis.thaliana_AT1G67430.1|Arabidopsis.lyrata_fgenesh2.kg.2..971..AT1G67430.1	Chlamydomonas.reinhardtii_PNW83448	left	3.206821471721923	0.1006045376340724
uL22	Chlamydomonas.reinhardtii_PNW73697|Arabidopsis.thaliana_AT1G27400.1|Arabidopsis.lyrata_fgenesh2.kg.1..2897..AT1G27400.1|Arabidopsis.thaliana_AT1G67430.1|Arabidopsis.lyrata_fgenesh2.kg.2..971..AT1G67430.1	Chlamydomonas.reinhardtii_PNW83448	right	1.057333550168551	0.2946951179099993
uL22	Chlamydomonas.reinhardtii_PNW73697|Arabidopsis.thaliana_AT1G27400.1|Arabidopsis.lyrata_fgenesh2.kg.1..2897..AT1G27400.1|Arabidopsis.thaliana_AT1G67430.1|Arabidopsis.lyrata_fgenesh2.kg.2..971..AT1G67430.1	Chlamydomonas.reinhardtii_PNW83448	both	17.70432626240836	7.153595899273002e-05
uL22	Saccharomyces.cerevisiae_YKL180W	Saccharomyces.cerevisiae_YJL177W	left	0	0.5
uL22	Saccharomyces.cerevisiae_YKL180W	Saccharomyces.cerevisiae_YJL177W	right	0	0.5
uL22	Saccharomyces.cerevisiae_YKL180W	Saccharomyces.cerevisiae_YJL177W	both	-3.58104	0.5
uL22	Saccharomyces.kudriavzevii_CAI4044431.1	Saccharomyces.kudriavzevii_CAI4043489.1	left	0	0.5
uL22	Saccharomyces.kudriavzevii_CAI4044431.1	Saccharomyces.kudriavzevii_CAI4043489.1	right	0	0.5
uL22	Saccharomyces.kudriavzevii_CAI4044431.1	Saccharomyces.kudriavzevii_CAI4043489.1	both	3.625215202715481	0.081614
uL22	Arabidopsis.thaliana_AT1G27400.1|Arabidopsis.lyrata_fgenesh2.kg.1..2897..AT1G27400.1	Arabidopsis.thaliana_AT1G67430.1|Arabidopsis.lyrata_fgenesh2.kg.2..971..AT1G67430.1	left	-1.08668	0.5
uL22	Arabidopsis.thaliana_AT1G27400.1|Arabidopsis.lyrata_fgenesh2.kg.1..2897..AT1G27400.1	Arabidopsis.thaliana_AT1G67430.1|Arabidopsis.lyrata_fgenesh2.kg.2..971..AT1G67430.1	right	1.145055613571458	0.2820488524566138
uL22	Arabidopsis.thaliana_AT1G27400.1|Arabidopsis.lyrata_fgenesh2.kg.1..2897..AT1G27400.1	Arabidopsis.thaliana_AT1G67430.1|Arabidopsis.lyrata_fgenesh2.kg.2..971..AT1G67430.1	both	-2.76023	0.5
uL22	Mus.musculus_ENSMUSP00000128489.2	Homo.sapiens_ENSP00000463379.1|Homo.sapiens_ENSP00000462385.1|Mus.musculus_ENSMUSP00000078654.6	left	-17.2041	0.5
uL22	Mus.musculus_ENSMUSP00000128489.2	Homo.sapiens_ENSP00000463379.1|Homo.sapiens_ENSP00000462385.1|Mus.musculus_ENSMUSP00000078654.6	right	-1.78967	0.5
uL22	Mus.musculus_ENSMUSP00000128489.2	Homo.sapiens_ENSP00000463379.1|Homo.sapiens_ENSP00000462385.1|Mus.musculus_ENSMUSP00000078654.6	both	-12.7155	0.5
uL22	Homo.sapiens_ENSP00000463379.1	Homo.sapiens_ENSP00000462385.1	left	42.62349019694921	2.775854546221979e-10
uL22	Homo.sapiens_ENSP00000463379.1	Homo.sapiens_ENSP00000462385.1	right	-3.16259	0.5
uL22	Homo.sapiens_ENSP00000463379.1	Homo.sapiens_ENSP00000462385.1	both	42.46585814464743	3.003489124075998e-10
uL23	Arabidopsis.thaliana_AT3G55280.1|Arabidopsis.lyrata_fgenesh2.kg.5..1941..AT3G55280.1	Arabidopsis.lyrata_scaffold.46300002.1|Arabidopsis.lyrata_fgenesh1.pm.C.scaffold.4001690|Arabidopsis.thaliana_AT2G39460.1	left	-8.87185	0.5
uL23	Arabidopsis.thaliana_AT3G55280.1|Arabidopsis.lyrata_fgenesh2.kg.5..1941..AT3G55280.1	Arabidopsis.lyrata_scaffold.46300002.1|Arabidopsis.lyrata_fgenesh1.pm.C.scaffold.4001690|Arabidopsis.thaliana_AT2G39460.1	right	3.449659245938165	0.0891017
uL23	Arabidopsis.thaliana_AT3G55280.1|Arabidopsis.lyrata_fgenesh2.kg.5..1941..AT3G55280.1	Arabidopsis.lyrata_scaffold.46300002.1|Arabidopsis.lyrata_fgenesh1.pm.C.scaffold.4001690|Arabidopsis.thaliana_AT2G39460.1	both	1.245478024273325	0.2682365086330514
uL23	Arabidopsis.lyrata_scaffold.46300002.1	Arabidopsis.lyrata_fgenesh1.pm.C.scaffold.4001690	left	0	0.5
uL23	Arabidopsis.lyrata_scaffold.46300002.1	Arabidopsis.lyrata_fgenesh1.pm.C.scaffold.4001690	right	0	0.5
uL23	Arabidopsis.lyrata_scaffold.46300002.1	Arabidopsis.lyrata_fgenesh1.pm.C.scaffold.4001690	both	0	0.5
uL24	Chlamydomonas.reinhardtii_PNW71396	Chlamydomonas.reinhardtii_PNW88677	left	0.0167295	0.4958350577842119
uL24	Chlamydomonas.reinhardtii_PNW71396	Chlamydomonas.reinhardtii_PNW88677	right	0	0.5
uL24	Chlamydomonas.reinhardtii_PNW71396	Chlamydomonas.reinhardtii_PNW88677	both	0	0.5
uL24	Arabidopsis.thaliana_AT3G49910.1|Arabidopsis.lyrata_scaffold.502012.1	Arabidopsis.lyrata_fgenesh2.kg.8..2660..AT5G67510.1|Arabidopsis.thaliana_AT5G67510.1	left	0	0.5
uL24	Arabidopsis.thaliana_AT3G49910.1|Arabidopsis.lyrata_scaffold.502012.1	Arabidopsis.lyrata_fgenesh2.kg.8..2660..AT5G67510.1|Arabidopsis.thaliana_AT5G67510.1	right	0	0.5
uL24	Arabidopsis.thaliana_AT3G49910.1|Arabidopsis.lyrata_scaffold.502012.1	Arabidopsis.lyrata_fgenesh2.kg.8..2660..AT5G67510.1|Arabidopsis.thaliana_AT5G67510.1	both	0	0.5
uL24	Saccharomyces.cerevisiae_YGR034W	Saccharomyces.cerevisiae_YLR344W	left	0	0.5
uL24	Saccharomyces.cerevisiae_YGR034W	Saccharomyces.cerevisiae_YLR344W	right	0	0.5
uL24	Saccharomyces.cerevisiae_YGR034W	Saccharomyces.cerevisiae_YLR344W	both	0	0.5
uL24	Saccharomyces.kudriavzevii_CAI4062209.1	Saccharomyces.kudriavzevii_CAI4046891.1	left	0	0.5
uL24	Saccharomyces.kudriavzevii_CAI4062209.1	Saccharomyces.kudriavzevii_CAI4046891.1	right	0	0.5
uL24	Saccharomyces.kudriavzevii_CAI4062209.1	Saccharomyces.kudriavzevii_CAI4046891.1	both	0	0.5
uL24	Homo.sapiens_ENSP00000463470.1|Homo.sapiens_ENSP00000463847.1|Mus.musculus_ENSMUSP00000129072.2	Homo.sapiens_ENSP00000430147.1	left	0	0.5
uL24	Homo.sapiens_ENSP00000463470.1|Homo.sapiens_ENSP00000463847.1|Mus.musculus_ENSMUSP00000129072.2	Homo.sapiens_ENSP00000430147.1	right	1.337952837287958	0.2561163106379804
uL24	Homo.sapiens_ENSP00000463470.1|Homo.sapiens_ENSP00000463847.1|Mus.musculus_ENSMUSP00000129072.2	Homo.sapiens_ENSP00000430147.1	both	-2.44665	0.5
uL24	Danio.rerio_ENSDARP00000130503.1	Danio.rerio_ENSDARP00000149688.1	left	-2.44775	0.5
uL24	Danio.rerio_ENSDARP00000130503.1	Danio.rerio_ENSDARP00000149688.1	right	12.3416	0.0010448
uL24	Danio.rerio_ENSDARP00000130503.1	Danio.rerio_ENSDARP00000149688.1	both	0.1675752843057126	0.4598132626329127
uL24	Homo.sapiens_ENSP00000463470.1	Homo.sapiens_ENSP00000463847.1	left	12.46125246924203	0.000984109
uL24	Homo.sapiens_ENSP00000463470.1	Homo.sapiens_ENSP00000463847.1	right	13.03954463493392	0.000737002
uL24	Homo.sapiens_ENSP00000463470.1	Homo.sapiens_ENSP00000463847.1	both	11.41022066296682	0.00166446
uL29	Arabidopsis.lyrata_fgenesh1.pm.C.scaffold.5001586	Arabidopsis.thaliana_AT3G55170.5|Arabidopsis.thaliana_AT3G09500.1|Arabidopsis.lyrata_fgenesh1.pg.C.scaffold.3000852|Arabidopsis.lyrata_fgenesh2.kg.6..174..AT5G02610.1|Arabidopsis.thaliana_AT5G02610.2|Arabidopsis.lyrata_fgenesh2.kg.4..2018..AT2G39390.1|Arabidopsis.thaliana_AT2G39390.1|Arabidopsis.lyrata_fgenesh2.kg.5..1932..AT3G55170.2	left	0	0.5
uL29	Arabidopsis.lyrata_fgenesh1.pm.C.scaffold.5001586	Arabidopsis.thaliana_AT3G55170.5|Arabidopsis.thaliana_AT3G09500.1|Arabidopsis.lyrata_fgenesh1.pg.C.scaffold.3000852|Arabidopsis.lyrata_fgenesh2.kg.6..174..AT5G02610.1|Arabidopsis.thaliana_AT5G02610.2|Arabidopsis.lyrata_fgenesh2.kg.4..2018..AT2G39390.1|Arabidopsis.thaliana_AT2G39390.1|Arabidopsis.lyrata_fgenesh2.kg.5..1932..AT3G55170.2	right	-19.888	0.5
uL29	Arabidopsis.lyrata_fgenesh1.pm.C.scaffold.5001586	Arabidopsis.thaliana_AT3G55170.5|Arabidopsis.thaliana_AT3G09500.1|Arabidopsis.lyrata_fgenesh1.pg.C.scaffold.3000852|Arabidopsis.lyrata_fgenesh2.kg.6..174..AT5G02610.1|Arabidopsis.thaliana_AT5G02610.2|Arabidopsis.lyrata_fgenesh2.kg.4..2018..AT2G39390.1|Arabidopsis.thaliana_AT2G39390.1|Arabidopsis.lyrata_fgenesh2.kg.5..1932..AT3G55170.2	both	-1.82176	0.5
uL29	Arabidopsis.thaliana_AT3G55170.5|Arabidopsis.thaliana_AT3G09500.1|Arabidopsis.lyrata_fgenesh1.pg.C.scaffold.3000852|Arabidopsis.lyrata_fgenesh2.kg.6..174..AT5G02610.1|Arabidopsis.thaliana_AT5G02610.2|Arabidopsis.lyrata_fgenesh2.kg.4..2018..AT2G39390.1|Arabidopsis.thaliana_AT2G39390.1	Arabidopsis.lyrata_fgenesh2.kg.5..1932..AT3G55170.2	left	0	0.5
uL29	Arabidopsis.thaliana_AT3G55170.5|Arabidopsis.thaliana_AT3G09500.1|Arabidopsis.lyrata_fgenesh1.pg.C.scaffold.3000852|Arabidopsis.lyrata_fgenesh2.kg.6..174..AT5G02610.1|Arabidopsis.thaliana_AT5G02610.2|Arabidopsis.lyrata_fgenesh2.kg.4..2018..AT2G39390.1|Arabidopsis.thaliana_AT2G39390.1	Arabidopsis.lyrata_fgenesh2.kg.5..1932..AT3G55170.2	right	0	0.5
uL29	Arabidopsis.thaliana_AT3G55170.5|Arabidopsis.thaliana_AT3G09500.1|Arabidopsis.lyrata_fgenesh1.pg.C.scaffold.3000852|Arabidopsis.lyrata_fgenesh2.kg.6..174..AT5G02610.1|Arabidopsis.thaliana_AT5G02610.2|Arabidopsis.lyrata_fgenesh2.kg.4..2018..AT2G39390.1|Arabidopsis.thaliana_AT2G39390.1	Arabidopsis.lyrata_fgenesh2.kg.5..1932..AT3G55170.2	both	0	0.5
uL29	Saccharomyces.kudriavzevii_CAI4057363.1	Saccharomyces.kudriavzevii_CAI4057171.1	left	0	0.5
uL29	Saccharomyces.kudriavzevii_CAI4057363.1	Saccharomyces.kudriavzevii_CAI4057171.1	right	0	0.5
uL29	Saccharomyces.kudriavzevii_CAI4057363.1	Saccharomyces.kudriavzevii_CAI4057171.1	both	0	0.5
uL29	Saccharomyces.cerevisiae_YDL136W	Saccharomyces.cerevisiae_YDL191W	left	0	0.5
uL29	Saccharomyces.cerevisiae_YDL136W	Saccharomyces.cerevisiae_YDL191W	right	-15.7102	0.5
uL29	Saccharomyces.cerevisiae_YDL136W	Saccharomyces.cerevisiae_YDL191W	both	0	0.5
uL29	Arabidopsis.thaliana_AT3G55170.5|Arabidopsis.thaliana_AT3G09500.1|Arabidopsis.lyrata_fgenesh1.pg.C.scaffold.3000852|Arabidopsis.lyrata_fgenesh2.kg.6..174..AT5G02610.1|Arabidopsis.thaliana_AT5G02610.2	Arabidopsis.lyrata_fgenesh2.kg.4..2018..AT2G39390.1|Arabidopsis.thaliana_AT2G39390.1	left	0	0.5
uL29	Arabidopsis.thaliana_AT3G55170.5|Arabidopsis.thaliana_AT3G09500.1|Arabidopsis.lyrata_fgenesh1.pg.C.scaffold.3000852|Arabidopsis.lyrata_fgenesh2.kg.6..174..AT5G02610.1|Arabidopsis.thaliana_AT5G02610.2	Arabidopsis.lyrata_fgenesh2.kg.4..2018..AT2G39390.1|Arabidopsis.thaliana_AT2G39390.1	right	0	0.5
uL29	Arabidopsis.thaliana_AT3G55170.5|Arabidopsis.thaliana_AT3G09500.1|Arabidopsis.lyrata_fgenesh1.pg.C.scaffold.3000852|Arabidopsis.lyrata_fgenesh2.kg.6..174..AT5G02610.1|Arabidopsis.thaliana_AT5G02610.2	Arabidopsis.lyrata_fgenesh2.kg.4..2018..AT2G39390.1|Arabidopsis.thaliana_AT2G39390.1	both	0	0.5
uL29	Mus.musculus_ENSMUSP00000095625.4|Homo.sapiens_ENSP00000259469.4	Mus.musculus_ENSMUSP00000079672.6|Mus.musculus_ENSMUSP00000099843.4	left	0	0.5
uL29	Mus.musculus_ENSMUSP00000095625.4|Homo.sapiens_ENSP00000259469.4	Mus.musculus_ENSMUSP00000079672.6|Mus.musculus_ENSMUSP00000099843.4	right	0	0.5
uL29	Mus.musculus_ENSMUSP00000095625.4|Homo.sapiens_ENSP00000259469.4	Mus.musculus_ENSMUSP00000079672.6|Mus.musculus_ENSMUSP00000099843.4	both	0	0.5
uL29	Arabidopsis.thaliana_AT3G55170.5|Arabidopsis.thaliana_AT3G09500.1|Arabidopsis.lyrata_fgenesh1.pg.C.scaffold.3000852	Arabidopsis.lyrata_fgenesh2.kg.6..174..AT5G02610.1|Arabidopsis.thaliana_AT5G02610.2	left	-6.58438	0.5
uL29	Arabidopsis.thaliana_AT3G55170.5|Arabidopsis.thaliana_AT3G09500.1|Arabidopsis.lyrata_fgenesh1.pg.C.scaffold.3000852	Arabidopsis.lyrata_fgenesh2.kg.6..174..AT5G02610.1|Arabidopsis.thaliana_AT5G02610.2	right	-2.91146	0.5
uL29	Arabidopsis.thaliana_AT3G55170.5|Arabidopsis.thaliana_AT3G09500.1|Arabidopsis.lyrata_fgenesh1.pg.C.scaffold.3000852	Arabidopsis.lyrata_fgenesh2.kg.6..174..AT5G02610.1|Arabidopsis.thaliana_AT5G02610.2	both	-2.78834	0.5
uL29	Mus.musculus_ENSMUSP00000079672.6	Mus.musculus_ENSMUSP00000099843.4	left	0	0.5
uL29	Mus.musculus_ENSMUSP00000079672.6	Mus.musculus_ENSMUSP00000099843.4	right	-1.06731	0.5
uL29	Mus.musculus_ENSMUSP00000079672.6	Mus.musculus_ENSMUSP00000099843.4	both	0	0.5
uL29	Arabidopsis.thaliana_AT3G55170.5	Arabidopsis.thaliana_AT3G09500.1|Arabidopsis.lyrata_fgenesh1.pg.C.scaffold.3000852	left	0.7909088264059392	0.3366869898357493
uL29	Arabidopsis.thaliana_AT3G55170.5	Arabidopsis.thaliana_AT3G09500.1|Arabidopsis.lyrata_fgenesh1.pg.C.scaffold.3000852	right	-19.6271	0.5
uL29	Arabidopsis.thaliana_AT3G55170.5	Arabidopsis.thaliana_AT3G09500.1|Arabidopsis.lyrata_fgenesh1.pg.C.scaffold.3000852	both	-15.9531	0.5
uL3	Arabidopsis.lyrata_fgenesh2.kg.2..299..AT1G61580.1|Arabidopsis.thaliana_AT1G61580.1	Arabidopsis.lyrata_scaffold.800913.1|Arabidopsis.lyrata_fgenesh2.kg.1..3711..AT1G43170.1|Arabidopsis.thaliana_AT1G43170.1	left	0	0.5
uL3	Arabidopsis.lyrata_fgenesh2.kg.2..299..AT1G61580.1|Arabidopsis.thaliana_AT1G61580.1	Arabidopsis.lyrata_scaffold.800913.1|Arabidopsis.lyrata_fgenesh2.kg.1..3711..AT1G43170.1|Arabidopsis.thaliana_AT1G43170.1	right	0	0.5
uL3	Arabidopsis.lyrata_fgenesh2.kg.2..299..AT1G61580.1|Arabidopsis.thaliana_AT1G61580.1	Arabidopsis.lyrata_scaffold.800913.1|Arabidopsis.lyrata_fgenesh2.kg.1..3711..AT1G43170.1|Arabidopsis.thaliana_AT1G43170.1	both	0	0.5
uL3	Arabidopsis.lyrata_scaffold.800913.1	Arabidopsis.lyrata_fgenesh2.kg.1..3711..AT1G43170.1|Arabidopsis.thaliana_AT1G43170.1	left	1.667219039933116	0.2172390974177585
uL3	Arabidopsis.lyrata_scaffold.800913.1	Arabidopsis.lyrata_fgenesh2.kg.1..3711..AT1G43170.1|Arabidopsis.thaliana_AT1G43170.1	right	3.961515555864025	0.0689823
uL3	Arabidopsis.lyrata_scaffold.800913.1	Arabidopsis.lyrata_fgenesh2.kg.1..3711..AT1G43170.1|Arabidopsis.thaliana_AT1G43170.1	both	4.442506024646718	0.0542366
uL3	Danio.rerio_ENSDARP00000149691.1|Mus.musculus_ENSMUSP00000080354.8|Homo.sapiens_ENSP00000346001.3	Mus.musculus_ENSMUSP00000129325.2|Homo.sapiens_ENSP00000268661.7	left	3.404118632017344	0.0911539
uL3	Danio.rerio_ENSDARP00000149691.1|Mus.musculus_ENSMUSP00000080354.8|Homo.sapiens_ENSP00000346001.3	Mus.musculus_ENSMUSP00000129325.2|Homo.sapiens_ENSP00000268661.7	right	0	0.5
uL3	Danio.rerio_ENSDARP00000149691.1|Mus.musculus_ENSMUSP00000080354.8|Homo.sapiens_ENSP00000346001.3	Mus.musculus_ENSMUSP00000129325.2|Homo.sapiens_ENSP00000268661.7	both	1.820025398868893	0.2012595561025223
uL30	Arabidopsis.lyrata_Al.scaffold.0002.2714|Arabidopsis.thaliana_AT1G80750.1	Arabidopsis.thaliana_AT2G01250.1|Arabidopsis.lyrata_fgenesh1.pm.C.scaffold.5000015|Arabidopsis.lyrata_fgenesh2.kg.4..2594..AT2G44120.2|Arabidopsis.lyrata_fgenesh2.kg.788..1..AT2G44120.1|Arabidopsis.thaliana_AT2G44120.2|Arabidopsis.lyrata_Al.scaffold.0007.3425|Arabidopsis.lyrata_Al.scaffold.0003.3202|Arabidopsis.lyrata_scaffold.304016.1|Arabidopsis.lyrata_fgenesh2.kg.3..1450..AT3G13580.2|Arabidopsis.thaliana_AT3G13580.5	left	22.26175725444409	7.326403570262485e-06
uL30	Arabidopsis.lyrata_Al.scaffold.0002.2714|Arabidopsis.thaliana_AT1G80750.1	Arabidopsis.thaliana_AT2G01250.1|Arabidopsis.lyrata_fgenesh1.pm.C.scaffold.5000015|Arabidopsis.lyrata_fgenesh2.kg.4..2594..AT2G44120.2|Arabidopsis.lyrata_fgenesh2.kg.788..1..AT2G44120.1|Arabidopsis.thaliana_AT2G44120.2|Arabidopsis.lyrata_Al.scaffold.0007.3425|Arabidopsis.lyrata_Al.scaffold.0003.3202|Arabidopsis.lyrata_scaffold.304016.1|Arabidopsis.lyrata_fgenesh2.kg.3..1450..AT3G13580.2|Arabidopsis.thaliana_AT3G13580.5	right	1.070954486498522	0.2926949250469805
uL30	Arabidopsis.lyrata_Al.scaffold.0002.2714|Arabidopsis.thaliana_AT1G80750.1	Arabidopsis.thaliana_AT2G01250.1|Arabidopsis.lyrata_fgenesh1.pm.C.scaffold.5000015|Arabidopsis.lyrata_fgenesh2.kg.4..2594..AT2G44120.2|Arabidopsis.lyrata_fgenesh2.kg.788..1..AT2G44120.1|Arabidopsis.thaliana_AT2G44120.2|Arabidopsis.lyrata_Al.scaffold.0007.3425|Arabidopsis.lyrata_Al.scaffold.0003.3202|Arabidopsis.lyrata_scaffold.304016.1|Arabidopsis.lyrata_fgenesh2.kg.3..1450..AT3G13580.2|Arabidopsis.thaliana_AT3G13580.5	both	30.41267002033055	1.244350192886046e-07
uL30	Saccharomyces.kudriavzevii_CAI4050339.1|Saccharomyces.cerevisiae_YNL002C	Saccharomyces.cerevisiae_YGL076C|Saccharomyces.cerevisiae_YPL198W|Saccharomyces.kudriavzevii_CAI4052895.1|Saccharomyces.kudriavzevii_CAI4061834.1	left	-0.00324423	0.5
uL30	Saccharomyces.kudriavzevii_CAI4050339.1|Saccharomyces.cerevisiae_YNL002C	Saccharomyces.cerevisiae_YGL076C|Saccharomyces.cerevisiae_YPL198W|Saccharomyces.kudriavzevii_CAI4052895.1|Saccharomyces.kudriavzevii_CAI4061834.1	right	0	0.5
uL30	Saccharomyces.kudriavzevii_CAI4050339.1|Saccharomyces.cerevisiae_YNL002C	Saccharomyces.cerevisiae_YGL076C|Saccharomyces.cerevisiae_YPL198W|Saccharomyces.kudriavzevii_CAI4052895.1|Saccharomyces.kudriavzevii_CAI4061834.1	both	-0.0926206	0.5
uL30	Arabidopsis.thaliana_AT2G01250.1|Arabidopsis.lyrata_fgenesh1.pm.C.scaffold.5000015|Arabidopsis.lyrata_fgenesh2.kg.4..2594..AT2G44120.2|Arabidopsis.lyrata_fgenesh2.kg.788..1..AT2G44120.1|Arabidopsis.thaliana_AT2G44120.2|Arabidopsis.lyrata_Al.scaffold.0007.3425|Arabidopsis.lyrata_Al.scaffold.0003.3202|Arabidopsis.lyrata_scaffold.304016.1	Arabidopsis.lyrata_fgenesh2.kg.3..1450..AT3G13580.2|Arabidopsis.thaliana_AT3G13580.5	left	31.24066370842411	8.225192571487128e-08
uL30	Arabidopsis.thaliana_AT2G01250.1|Arabidopsis.lyrata_fgenesh1.pm.C.scaffold.5000015|Arabidopsis.lyrata_fgenesh2.kg.4..2594..AT2G44120.2|Arabidopsis.lyrata_fgenesh2.kg.788..1..AT2G44120.1|Arabidopsis.thaliana_AT2G44120.2|Arabidopsis.lyrata_Al.scaffold.0007.3425|Arabidopsis.lyrata_Al.scaffold.0003.3202|Arabidopsis.lyrata_scaffold.304016.1	Arabidopsis.lyrata_fgenesh2.kg.3..1450..AT3G13580.2|Arabidopsis.thaliana_AT3G13580.5	right	-0.0374203	0.5
uL30	Arabidopsis.thaliana_AT2G01250.1|Arabidopsis.lyrata_fgenesh1.pm.C.scaffold.5000015|Arabidopsis.lyrata_fgenesh2.kg.4..2594..AT2G44120.2|Arabidopsis.lyrata_fgenesh2.kg.788..1..AT2G44120.1|Arabidopsis.thaliana_AT2G44120.2|Arabidopsis.lyrata_Al.scaffold.0007.3425|Arabidopsis.lyrata_Al.scaffold.0003.3202|Arabidopsis.lyrata_scaffold.304016.1	Arabidopsis.lyrata_fgenesh2.kg.3..1450..AT3G13580.2|Arabidopsis.thaliana_AT3G13580.5	both	3.805865756108687	0.0745653
uL30	Tribolium.castaneum_TC002951.001|Drosophila.melanogaster_FBpp0079536|Drosophila.simulans_XP.016024420.1	Caenorhabditis.elegans_F53G12.10.2|Drosophila.simulans_XP.002079183.1|Drosophila.melanogaster_FBpp0111950	left	1.77952	0.2053776680034198
uL30	Tribolium.castaneum_TC002951.001|Drosophila.melanogaster_FBpp0079536|Drosophila.simulans_XP.016024420.1	Caenorhabditis.elegans_F53G12.10.2|Drosophila.simulans_XP.002079183.1|Drosophila.melanogaster_FBpp0111950	right	0.3117385157929675	0.4278355276421585
uL30	Tribolium.castaneum_TC002951.001|Drosophila.melanogaster_FBpp0079536|Drosophila.simulans_XP.016024420.1	Caenorhabditis.elegans_F53G12.10.2|Drosophila.simulans_XP.002079183.1|Drosophila.melanogaster_FBpp0111950	both	2.019063304236624	0.1821948003389732
uL30	Danio.rerio_ENSDARP00000018980.9|Homo.sapiens_ENSP00000339795.2|Mus.musculus_ENSMUSP00000118695.2	Danio.rerio_ENSDARP00000062907.4|Homo.sapiens_ENSP00000346063.4|Mus.musculus_ENSMUSP00000156664.2	left	2.167119377809286	0.1691944101039913
uL30	Danio.rerio_ENSDARP00000018980.9|Homo.sapiens_ENSP00000339795.2|Mus.musculus_ENSMUSP00000118695.2	Danio.rerio_ENSDARP00000062907.4|Homo.sapiens_ENSP00000346063.4|Mus.musculus_ENSMUSP00000156664.2	right	0	0.5
uL30	Danio.rerio_ENSDARP00000018980.9|Homo.sapiens_ENSP00000339795.2|Mus.musculus_ENSMUSP00000118695.2	Danio.rerio_ENSDARP00000062907.4|Homo.sapiens_ENSP00000346063.4|Mus.musculus_ENSMUSP00000156664.2	both	0.1624708446506702	0.4609883060054891
uL30	Arabidopsis.thaliana_AT2G01250.1|Arabidopsis.lyrata_fgenesh1.pm.C.scaffold.5000015	Arabidopsis.lyrata_fgenesh2.kg.4..2594..AT2G44120.2|Arabidopsis.lyrata_fgenesh2.kg.788..1..AT2G44120.1|Arabidopsis.thaliana_AT2G44120.2|Arabidopsis.lyrata_Al.scaffold.0007.3425|Arabidopsis.lyrata_Al.scaffold.0003.3202|Arabidopsis.lyrata_scaffold.304016.1	left	31.25334922148249	8.173187276971916e-08
uL30	Arabidopsis.thaliana_AT2G01250.1|Arabidopsis.lyrata_fgenesh1.pm.C.scaffold.5000015	Arabidopsis.lyrata_fgenesh2.kg.4..2594..AT2G44120.2|Arabidopsis.lyrata_fgenesh2.kg.788..1..AT2G44120.1|Arabidopsis.thaliana_AT2G44120.2|Arabidopsis.lyrata_Al.scaffold.0007.3425|Arabidopsis.lyrata_Al.scaffold.0003.3202|Arabidopsis.lyrata_scaffold.304016.1	right	0.4278857674398751	0.4036972495330284
uL30	Arabidopsis.thaliana_AT2G01250.1|Arabidopsis.lyrata_fgenesh1.pm.C.scaffold.5000015	Arabidopsis.lyrata_fgenesh2.kg.4..2594..AT2G44120.2|Arabidopsis.lyrata_fgenesh2.kg.788..1..AT2G44120.1|Arabidopsis.thaliana_AT2G44120.2|Arabidopsis.lyrata_Al.scaffold.0007.3425|Arabidopsis.lyrata_Al.scaffold.0003.3202|Arabidopsis.lyrata_scaffold.304016.1	both	0	0.5
uL30	Saccharomyces.cerevisiae_YGL076C	Saccharomyces.cerevisiae_YPL198W	left	0	0.5
uL30	Saccharomyces.cerevisiae_YGL076C	Saccharomyces.cerevisiae_YPL198W	right	0	0.5
uL30	Saccharomyces.cerevisiae_YGL076C	Saccharomyces.cerevisiae_YPL198W	both	0	0.5
uL30	Saccharomyces.kudriavzevii_CAI4052895.1	Saccharomyces.kudriavzevii_CAI4061834.1	left	0	0.5
uL30	Saccharomyces.kudriavzevii_CAI4052895.1	Saccharomyces.kudriavzevii_CAI4061834.1	right	0	0.5
uL30	Saccharomyces.kudriavzevii_CAI4052895.1	Saccharomyces.kudriavzevii_CAI4061834.1	both	0	0.5
uL30	Arabidopsis.lyrata_fgenesh2.kg.4..2594..AT2G44120.2|Arabidopsis.lyrata_fgenesh2.kg.788..1..AT2G44120.1|Arabidopsis.thaliana_AT2G44120.2	Arabidopsis.lyrata_Al.scaffold.0007.3425|Arabidopsis.lyrata_Al.scaffold.0003.3202|Arabidopsis.lyrata_scaffold.304016.1	left	31.32482654699561	7.886246478072678e-08
uL30	Arabidopsis.lyrata_fgenesh2.kg.4..2594..AT2G44120.2|Arabidopsis.lyrata_fgenesh2.kg.788..1..AT2G44120.1|Arabidopsis.thaliana_AT2G44120.2	Arabidopsis.lyrata_Al.scaffold.0007.3425|Arabidopsis.lyrata_Al.scaffold.0003.3202|Arabidopsis.lyrata_scaffold.304016.1	right	13.75979633282259	0.000514124
uL30	Arabidopsis.lyrata_fgenesh2.kg.4..2594..AT2G44120.2|Arabidopsis.lyrata_fgenesh2.kg.788..1..AT2G44120.1|Arabidopsis.thaliana_AT2G44120.2	Arabidopsis.lyrata_Al.scaffold.0007.3425|Arabidopsis.lyrata_Al.scaffold.0003.3202|Arabidopsis.lyrata_scaffold.304016.1	both	13.68030155259476	0.000534971
uL30	Arabidopsis.lyrata_Al.scaffold.0007.3425	Arabidopsis.lyrata_Al.scaffold.0003.3202|Arabidopsis.lyrata_scaffold.304016.1	left	1.288394473805965	0.2625419454540583
uL30	Arabidopsis.lyrata_Al.scaffold.0007.3425	Arabidopsis.lyrata_Al.scaffold.0003.3202|Arabidopsis.lyrata_scaffold.304016.1	right	1.544735983767168	0.2309589771089217
uL30	Arabidopsis.lyrata_Al.scaffold.0007.3425	Arabidopsis.lyrata_Al.scaffold.0003.3202|Arabidopsis.lyrata_scaffold.304016.1	both	1.465896682253515	0.2402451252301243
uL30	Arabidopsis.lyrata_fgenesh2.kg.4..2594..AT2G44120.2	Arabidopsis.lyrata_fgenesh2.kg.788..1..AT2G44120.1	left	29.52976513386966	1.934919848234351e-07
uL30	Arabidopsis.lyrata_fgenesh2.kg.4..2594..AT2G44120.2	Arabidopsis.lyrata_fgenesh2.kg.788..1..AT2G44120.1	right	29.24694564171295	2.228827471473238e-07
uL30	Arabidopsis.lyrata_fgenesh2.kg.4..2594..AT2G44120.2	Arabidopsis.lyrata_fgenesh2.kg.788..1..AT2G44120.1	both	29.4404	2.023329851441602e-07
uL30	Arabidopsis.lyrata_Al.scaffold.0003.3202	Arabidopsis.lyrata_scaffold.304016.1	left	-0.0304133	0.5
uL30	Arabidopsis.lyrata_Al.scaffold.0003.3202	Arabidopsis.lyrata_scaffold.304016.1	right	18.12174890782262	5.806069468905495e-05
uL30	Arabidopsis.lyrata_Al.scaffold.0003.3202	Arabidopsis.lyrata_scaffold.304016.1	both	18.31611611200424	5.268365846744505e-05
uL4	Arabidopsis.lyrata_fgenesh1.pm.C.scaffold.1002787|Arabidopsis.lyrata_fgenesh1.pm.C.scaffold.4000338|Arabidopsis.lyrata_Al.scaffold.0004.500	Arabidopsis.thaliana_AT3G09630.1|Arabidopsis.lyrata_fgenesh2.kg.3..983..AT3G09630.2|Arabidopsis.lyrata_fgenesh2.kg.6..199..AT5G02870.1|Arabidopsis.thaliana_AT5G02870.1	left	0	0.5
uL4	Arabidopsis.lyrata_fgenesh1.pm.C.scaffold.1002787|Arabidopsis.lyrata_fgenesh1.pm.C.scaffold.4000338|Arabidopsis.lyrata_Al.scaffold.0004.500	Arabidopsis.thaliana_AT3G09630.1|Arabidopsis.lyrata_fgenesh2.kg.3..983..AT3G09630.2|Arabidopsis.lyrata_fgenesh2.kg.6..199..AT5G02870.1|Arabidopsis.thaliana_AT5G02870.1	right	0	0.5
uL4	Arabidopsis.lyrata_fgenesh1.pm.C.scaffold.1002787|Arabidopsis.lyrata_fgenesh1.pm.C.scaffold.4000338|Arabidopsis.lyrata_Al.scaffold.0004.500	Arabidopsis.thaliana_AT3G09630.1|Arabidopsis.lyrata_fgenesh2.kg.3..983..AT3G09630.2|Arabidopsis.lyrata_fgenesh2.kg.6..199..AT5G02870.1|Arabidopsis.thaliana_AT5G02870.1	both	0	0.5
uL4	Arabidopsis.lyrata_fgenesh1.pm.C.scaffold.1002787	Arabidopsis.lyrata_fgenesh1.pm.C.scaffold.4000338|Arabidopsis.lyrata_Al.scaffold.0004.500	left	8.144513380739227	0.00851945
uL4	Arabidopsis.lyrata_fgenesh1.pm.C.scaffold.1002787	Arabidopsis.lyrata_fgenesh1.pm.C.scaffold.4000338|Arabidopsis.lyrata_Al.scaffold.0004.500	right	0	0.5
uL4	Arabidopsis.lyrata_fgenesh1.pm.C.scaffold.1002787	Arabidopsis.lyrata_fgenesh1.pm.C.scaffold.4000338|Arabidopsis.lyrata_Al.scaffold.0004.500	both	2.233289227282512	0.1636882140729254
uL4	Arabidopsis.thaliana_AT3G09630.1|Arabidopsis.lyrata_fgenesh2.kg.3..983..AT3G09630.2	Arabidopsis.lyrata_fgenesh2.kg.6..199..AT5G02870.1|Arabidopsis.thaliana_AT5G02870.1	left	2.358007213788369	0.1537925307827844
uL4	Arabidopsis.thaliana_AT3G09630.1|Arabidopsis.lyrata_fgenesh2.kg.3..983..AT3G09630.2	Arabidopsis.lyrata_fgenesh2.kg.6..199..AT5G02870.1|Arabidopsis.thaliana_AT5G02870.1	right	3.700871889930568	0.0785843
uL4	Arabidopsis.thaliana_AT3G09630.1|Arabidopsis.lyrata_fgenesh2.kg.3..983..AT3G09630.2	Arabidopsis.lyrata_fgenesh2.kg.6..199..AT5G02870.1|Arabidopsis.thaliana_AT5G02870.1	both	6.618482028479775	0.0182719
uL4	Saccharomyces.cerevisiae_YDR012W	Saccharomyces.cerevisiae_YBR031W	left	0	0.5
uL4	Saccharomyces.cerevisiae_YDR012W	Saccharomyces.cerevisiae_YBR031W	right	0	0.5
uL4	Saccharomyces.cerevisiae_YDR012W	Saccharomyces.cerevisiae_YBR031W	both	0	0.5
uL4	Saccharomyces.kudriavzevii_CAI4055188.1	Saccharomyces.kudriavzevii_CAI4057852.1	left	0	0.5
uL4	Saccharomyces.kudriavzevii_CAI4055188.1	Saccharomyces.kudriavzevii_CAI4057852.1	right	0	0.5
uL4	Saccharomyces.kudriavzevii_CAI4055188.1	Saccharomyces.kudriavzevii_CAI4057852.1	both	0	0.5
uL4	Arabidopsis.lyrata_fgenesh1.pm.C.scaffold.4000338	Arabidopsis.lyrata_Al.scaffold.0004.500	left	2.193078829353908	0.1670125039626387
uL4	Arabidopsis.lyrata_fgenesh1.pm.C.scaffold.4000338	Arabidopsis.lyrata_Al.scaffold.0004.500	right	15.31642917756835	0.000236075
uL4	Arabidopsis.lyrata_fgenesh1.pm.C.scaffold.4000338	Arabidopsis.lyrata_Al.scaffold.0004.500	both	12.0103	0.00123304
uL5	Saccharomyces.cerevisiae_YPR102C	Saccharomyces.kudriavzevii_CAI4053943.1|Saccharomyces.kudriavzevii_CAI4062377.1|Saccharomyces.cerevisiae_YGR085C	left	0	0.5
uL5	Saccharomyces.cerevisiae_YPR102C	Saccharomyces.kudriavzevii_CAI4053943.1|Saccharomyces.kudriavzevii_CAI4062377.1|Saccharomyces.cerevisiae_YGR085C	right	0.622445	0.3662755187739204
uL5	Saccharomyces.cerevisiae_YPR102C	Saccharomyces.kudriavzevii_CAI4053943.1|Saccharomyces.kudriavzevii_CAI4062377.1|Saccharomyces.cerevisiae_YGR085C	both	0	0.5
uL5	Arabidopsis.lyrata_scaffold.800277.1|Arabidopsis.lyrata_scaffold.702547.1|Arabidopsis.thaliana_AT2G42740.1	Arabidopsis.thaliana_AT4G18730.1|Arabidopsis.thaliana_AT5G45775.2|Arabidopsis.thaliana_AT3G58700.1|Arabidopsis.lyrata_fgenesh2.kg.4..2431..AT2G42740.1|Arabidopsis.lyrata_fgenesh2.kg.5..2315..AT3G58700.1	left	-4.85177	0.5
uL5	Arabidopsis.lyrata_scaffold.800277.1|Arabidopsis.lyrata_scaffold.702547.1|Arabidopsis.thaliana_AT2G42740.1	Arabidopsis.thaliana_AT4G18730.1|Arabidopsis.thaliana_AT5G45775.2|Arabidopsis.thaliana_AT3G58700.1|Arabidopsis.lyrata_fgenesh2.kg.4..2431..AT2G42740.1|Arabidopsis.lyrata_fgenesh2.kg.5..2315..AT3G58700.1	right	2.862136376361377	0.1195267158610901
uL5	Arabidopsis.lyrata_scaffold.800277.1|Arabidopsis.lyrata_scaffold.702547.1|Arabidopsis.thaliana_AT2G42740.1	Arabidopsis.thaliana_AT4G18730.1|Arabidopsis.thaliana_AT5G45775.2|Arabidopsis.thaliana_AT3G58700.1|Arabidopsis.lyrata_fgenesh2.kg.4..2431..AT2G42740.1|Arabidopsis.lyrata_fgenesh2.kg.5..2315..AT3G58700.1	both	12.13781024101445	0.00115685
uL5	Caenorhabditis.elegans_F07D10.1.1	Caenorhabditis.elegans_T22F3.4a.1	left	-2.6693	0.5
uL5	Caenorhabditis.elegans_F07D10.1.1	Caenorhabditis.elegans_T22F3.4a.1	right	20.95749958209126	1.406393313241328e-05
uL5	Caenorhabditis.elegans_F07D10.1.1	Caenorhabditis.elegans_T22F3.4a.1	both	-4.44685	0.5
uL5	Saccharomyces.kudriavzevii_CAI4053943.1	Saccharomyces.kudriavzevii_CAI4062377.1	left	0	0.5
uL5	Saccharomyces.kudriavzevii_CAI4053943.1	Saccharomyces.kudriavzevii_CAI4062377.1	right	0	0.5
uL5	Saccharomyces.kudriavzevii_CAI4053943.1	Saccharomyces.kudriavzevii_CAI4062377.1	both	0	0.5
uL5	Arabidopsis.lyrata_scaffold.800277.1	Arabidopsis.lyrata_scaffold.702547.1	left	3.555605916590139	0.0845045
uL5	Arabidopsis.lyrata_scaffold.800277.1	Arabidopsis.lyrata_scaffold.702547.1	right	0	0.5
uL5	Arabidopsis.lyrata_scaffold.800277.1	Arabidopsis.lyrata_scaffold.702547.1	both	0	0.5
uL5	Arabidopsis.thaliana_AT4G18730.1|Arabidopsis.thaliana_AT5G45775.2	Arabidopsis.thaliana_AT3G58700.1	left	0	0.5
uL5	Arabidopsis.thaliana_AT4G18730.1|Arabidopsis.thaliana_AT5G45775.2	Arabidopsis.thaliana_AT3G58700.1	right	0	0.5
uL5	Arabidopsis.thaliana_AT4G18730.1|Arabidopsis.thaliana_AT5G45775.2	Arabidopsis.thaliana_AT3G58700.1	both	0	0.5
uL5	Arabidopsis.lyrata_fgenesh2.kg.4..2431..AT2G42740.1	Arabidopsis.lyrata_fgenesh2.kg.5..2315..AT3G58700.1	left	0	0.5
uL5	Arabidopsis.lyrata_fgenesh2.kg.4..2431..AT2G42740.1	Arabidopsis.lyrata_fgenesh2.kg.5..2315..AT3G58700.1	right	-2.22469	0.5
uL5	Arabidopsis.lyrata_fgenesh2.kg.4..2431..AT2G42740.1	Arabidopsis.lyrata_fgenesh2.kg.5..2315..AT3G58700.1	both	9.620385793206879	0.00407314
uL5	Arabidopsis.thaliana_AT4G18730.1	Arabidopsis.thaliana_AT5G45775.2	left	0	0.5
uL5	Arabidopsis.thaliana_AT4G18730.1	Arabidopsis.thaliana_AT5G45775.2	right	0	0.5
uL5	Arabidopsis.thaliana_AT4G18730.1	Arabidopsis.thaliana_AT5G45775.2	both	0	0.5
uL6	Saccharomyces.cerevisiae_YGL147C|Saccharomyces.kudriavzevii_CAI4061663.1	Saccharomyces.cerevisiae_YNL067W|Saccharomyces.kudriavzevii_CAI4050099.1	left	1.078202018319644	0.2916361866239938
uL6	Saccharomyces.cerevisiae_YGL147C|Saccharomyces.kudriavzevii_CAI4061663.1	Saccharomyces.cerevisiae_YNL067W|Saccharomyces.kudriavzevii_CAI4050099.1	right	25.14845358797356	1.730026252866335e-06
uL6	Saccharomyces.cerevisiae_YGL147C|Saccharomyces.kudriavzevii_CAI4061663.1	Saccharomyces.cerevisiae_YNL067W|Saccharomyces.kudriavzevii_CAI4050099.1	both	8.153574732956258	0.00848094
uL6	Arabidopsis.thaliana_AT1G33140.1|Arabidopsis.thaliana_AT1G33120.1|Arabidopsis.lyrata_fgenesh2.kg.1..3446..AT1G33140.1	Arabidopsis.thaliana_AT4G10450.1|Arabidopsis.lyrata_scaffold.603399.1	left	0	0.5
uL6	Arabidopsis.thaliana_AT1G33140.1|Arabidopsis.thaliana_AT1G33120.1|Arabidopsis.lyrata_fgenesh2.kg.1..3446..AT1G33140.1	Arabidopsis.thaliana_AT4G10450.1|Arabidopsis.lyrata_scaffold.603399.1	right	-1.92473	0.5
uL6	Arabidopsis.thaliana_AT1G33140.1|Arabidopsis.thaliana_AT1G33120.1|Arabidopsis.lyrata_fgenesh2.kg.1..3446..AT1G33140.1	Arabidopsis.thaliana_AT4G10450.1|Arabidopsis.lyrata_scaffold.603399.1	both	0	0.5
uL6	Danio.rerio_ENSDARP00000155951.1|Danio.rerio_ENSDARP00000156035.1|Danio.rerio_ENSDARP00000054339.5|Mus.musculus_ENSMUSP00000127859.3|Mus.musculus_ENSMUSP00000113704.2|Homo.sapiens_ENSP00000494836.1	Danio.rerio_ENSDARP00000155146.1	left	10.05768095072926	0.0032732
uL6	Danio.rerio_ENSDARP00000155951.1|Danio.rerio_ENSDARP00000156035.1|Danio.rerio_ENSDARP00000054339.5|Mus.musculus_ENSMUSP00000127859.3|Mus.musculus_ENSMUSP00000113704.2|Homo.sapiens_ENSP00000494836.1	Danio.rerio_ENSDARP00000155146.1	right	36.19458196945197	6.909019079071044e-09
uL6	Danio.rerio_ENSDARP00000155951.1|Danio.rerio_ENSDARP00000156035.1|Danio.rerio_ENSDARP00000054339.5|Mus.musculus_ENSMUSP00000127859.3|Mus.musculus_ENSMUSP00000113704.2|Homo.sapiens_ENSP00000494836.1	Danio.rerio_ENSDARP00000155146.1	both	0	0.5
uL6	Arabidopsis.thaliana_AT1G33140.1	Arabidopsis.thaliana_AT1G33120.1	left	0	0.5
uL6	Arabidopsis.thaliana_AT1G33140.1	Arabidopsis.thaliana_AT1G33120.1	right	0	0.5
uL6	Arabidopsis.thaliana_AT1G33140.1	Arabidopsis.thaliana_AT1G33120.1	both	0	0.5
uL6	Danio.rerio_ENSDARP00000155951.1	Danio.rerio_ENSDARP00000156035.1|Danio.rerio_ENSDARP00000054339.5	left	11.48150536474168	0.00160617
uL6	Danio.rerio_ENSDARP00000155951.1	Danio.rerio_ENSDARP00000156035.1|Danio.rerio_ENSDARP00000054339.5	right	18.29018058976908	5.337129649185535e-05
uL6	Danio.rerio_ENSDARP00000155951.1	Danio.rerio_ENSDARP00000156035.1|Danio.rerio_ENSDARP00000054339.5	both	13.47962830554025	0.000591433
uL6	Danio.rerio_ENSDARP00000156035.1	Danio.rerio_ENSDARP00000054339.5	left	-3.5197	0.5
uL6	Danio.rerio_ENSDARP00000156035.1	Danio.rerio_ENSDARP00000054339.5	right	-0.147472	0.5
uL6	Danio.rerio_ENSDARP00000156035.1	Danio.rerio_ENSDARP00000054339.5	both	39.81095456008188	1.13274217783399e-09
uL6	Mus.musculus_ENSMUSP00000127859.3	Mus.musculus_ENSMUSP00000113704.2	left	-3.9396	0.5
uL6	Mus.musculus_ENSMUSP00000127859.3	Mus.musculus_ENSMUSP00000113704.2	right	2.711982968437951	0.1288458352429768
uL6	Mus.musculus_ENSMUSP00000127859.3	Mus.musculus_ENSMUSP00000113704.2	both	42.09003195703372	3.624396338608449e-10
uS10	Arabidopsis.thaliana_AT5G62300.1|Arabidopsis.thaliana_AT3G45030.1|Arabidopsis.lyrata_fgenesh2.kg.8..2224..AT5G62300.1|Arabidopsis.lyrata_scaffold.802885.1	Arabidopsis.thaliana_AT3G47370.3|Arabidopsis.lyrata_scaffold.501662.1	left	0	0.5
uS10	Arabidopsis.thaliana_AT5G62300.1|Arabidopsis.thaliana_AT3G45030.1|Arabidopsis.lyrata_fgenesh2.kg.8..2224..AT5G62300.1|Arabidopsis.lyrata_scaffold.802885.1	Arabidopsis.thaliana_AT3G47370.3|Arabidopsis.lyrata_scaffold.501662.1	right	2.741089393832226	0.1269842929630243
uS10	Arabidopsis.thaliana_AT5G62300.1|Arabidopsis.thaliana_AT3G45030.1|Arabidopsis.lyrata_fgenesh2.kg.8..2224..AT5G62300.1|Arabidopsis.lyrata_scaffold.802885.1	Arabidopsis.thaliana_AT3G47370.3|Arabidopsis.lyrata_scaffold.501662.1	both	1.031325215491051	0.2985524086062038
uS10	Arabidopsis.thaliana_AT5G62300.1	Arabidopsis.thaliana_AT3G45030.1	left	0	0.5
uS10	Arabidopsis.thaliana_AT5G62300.1	Arabidopsis.thaliana_AT3G45030.1	right	0	0.5
uS10	Arabidopsis.thaliana_AT5G62300.1	Arabidopsis.thaliana_AT3G45030.1	both	0	0.5
uS10	Arabidopsis.lyrata_fgenesh2.kg.8..2224..AT5G62300.1	Arabidopsis.lyrata_scaffold.802885.1	left	0.0478625	0.4881764174761511
uS10	Arabidopsis.lyrata_fgenesh2.kg.8..2224..AT5G62300.1	Arabidopsis.lyrata_scaffold.802885.1	right	0	0.5
uS10	Arabidopsis.lyrata_fgenesh2.kg.8..2224..AT5G62300.1	Arabidopsis.lyrata_scaffold.802885.1	both	0	0.5
uS11	Saccharomyces.cerevisiae_YJL191W|Saccharomyces.kudriavzevii_CAI4043465.1|Saccharomyces.cerevisiae_YCR031C|Saccharomyces.kudriavzevii_CAI4056672.1|Tribolium.castaneum_TC011085.001|Drosophila.melanogaster_FBpp0071052|Drosophila.melanogaster_FBpp0071051|Drosophila.simulans_XP.039153224.1|Drosophila.simulans_XP.016038466.1|Caenorhabditis.elegans_F37C12.9.1|Danio.rerio_ENSDARP00000053207.4|Mus.musculus_ENSMUSP00000113504.2|Homo.sapiens_ENSP00000311028.5|Chlamydomonas.reinhardtii_PNW76888|Arabidopsis.thaliana_AT3G52580.1|Arabidopsis.lyrata_fgenesh2.kg.3..1191..AT3G11510.1|Arabidopsis.lyrata_scaffold.502339.1|Arabidopsis.thaliana_AT2G36160.1|Arabidopsis.lyrata_fgenesh2.kg.4..1651..AT2G36160.1|Arabidopsis.lyrata_fgenesh1.pm.C.scaffold.6000453|Arabidopsis.thaliana_AT3G11510.1|Arabidopsis.lyrata_scaffold.501889.1	Chlamydomonas.reinhardtii_PNW82661|Arabidopsis.lyrata_fgenesh2.kg.2..743..ATCG00750.1|Arabidopsis.lyrata_fgenesh2.kg.2..683..ATCG00750.1|Arabidopsis.thaliana_ATCG00750.1|Arabidopsis.lyrata_scaffold.501254.1|Arabidopsis.lyrata_scaffold.103531.1|Arabidopsis.thaliana_AT1G31817.1|Tribolium.castaneum_TC033777.001|Drosophila.melanogaster_FBpp0088833|Drosophila.simulans_XP.002103109.1|Caenorhabditis.elegans_W04D2.5.1|Danio.rerio_ENSDARP00000120082.3|Homo.sapiens_ENSP00000317376.4|Mus.musculus_ENSMUSP00000032840.5	left	NA	NA
uS11	Saccharomyces.cerevisiae_YJL191W|Saccharomyces.kudriavzevii_CAI4043465.1|Saccharomyces.cerevisiae_YCR031C|Saccharomyces.kudriavzevii_CAI4056672.1|Tribolium.castaneum_TC011085.001|Drosophila.melanogaster_FBpp0071052|Drosophila.melanogaster_FBpp0071051|Drosophila.simulans_XP.039153224.1|Drosophila.simulans_XP.016038466.1|Caenorhabditis.elegans_F37C12.9.1|Danio.rerio_ENSDARP00000053207.4|Mus.musculus_ENSMUSP00000113504.2|Homo.sapiens_ENSP00000311028.5|Chlamydomonas.reinhardtii_PNW76888|Arabidopsis.thaliana_AT3G52580.1|Arabidopsis.lyrata_fgenesh2.kg.3..1191..AT3G11510.1|Arabidopsis.lyrata_scaffold.502339.1|Arabidopsis.thaliana_AT2G36160.1|Arabidopsis.lyrata_fgenesh2.kg.4..1651..AT2G36160.1|Arabidopsis.lyrata_fgenesh1.pm.C.scaffold.6000453|Arabidopsis.thaliana_AT3G11510.1|Arabidopsis.lyrata_scaffold.501889.1	Chlamydomonas.reinhardtii_PNW82661|Arabidopsis.lyrata_fgenesh2.kg.2..743..ATCG00750.1|Arabidopsis.lyrata_fgenesh2.kg.2..683..ATCG00750.1|Arabidopsis.thaliana_ATCG00750.1|Arabidopsis.lyrata_scaffold.501254.1|Arabidopsis.lyrata_scaffold.103531.1|Arabidopsis.thaliana_AT1G31817.1|Tribolium.castaneum_TC033777.001|Drosophila.melanogaster_FBpp0088833|Drosophila.simulans_XP.002103109.1|Caenorhabditis.elegans_W04D2.5.1|Danio.rerio_ENSDARP00000120082.3|Homo.sapiens_ENSP00000317376.4|Mus.musculus_ENSMUSP00000032840.5	right	-0.262339	0.5
uS11	Saccharomyces.cerevisiae_YJL191W|Saccharomyces.kudriavzevii_CAI4043465.1|Saccharomyces.cerevisiae_YCR031C|Saccharomyces.kudriavzevii_CAI4056672.1|Tribolium.castaneum_TC011085.001|Drosophila.melanogaster_FBpp0071052|Drosophila.melanogaster_FBpp0071051|Drosophila.simulans_XP.039153224.1|Drosophila.simulans_XP.016038466.1|Caenorhabditis.elegans_F37C12.9.1|Danio.rerio_ENSDARP00000053207.4|Mus.musculus_ENSMUSP00000113504.2|Homo.sapiens_ENSP00000311028.5|Chlamydomonas.reinhardtii_PNW76888|Arabidopsis.thaliana_AT3G52580.1|Arabidopsis.lyrata_fgenesh2.kg.3..1191..AT3G11510.1|Arabidopsis.lyrata_scaffold.502339.1|Arabidopsis.thaliana_AT2G36160.1|Arabidopsis.lyrata_fgenesh2.kg.4..1651..AT2G36160.1|Arabidopsis.lyrata_fgenesh1.pm.C.scaffold.6000453|Arabidopsis.thaliana_AT3G11510.1|Arabidopsis.lyrata_scaffold.501889.1	Chlamydomonas.reinhardtii_PNW82661|Arabidopsis.lyrata_fgenesh2.kg.2..743..ATCG00750.1|Arabidopsis.lyrata_fgenesh2.kg.2..683..ATCG00750.1|Arabidopsis.thaliana_ATCG00750.1|Arabidopsis.lyrata_scaffold.501254.1|Arabidopsis.lyrata_scaffold.103531.1|Arabidopsis.thaliana_AT1G31817.1|Tribolium.castaneum_TC033777.001|Drosophila.melanogaster_FBpp0088833|Drosophila.simulans_XP.002103109.1|Caenorhabditis.elegans_W04D2.5.1|Danio.rerio_ENSDARP00000120082.3|Homo.sapiens_ENSP00000317376.4|Mus.musculus_ENSMUSP00000032840.5	both	-4.9499	0.5
uS11	Chlamydomonas.reinhardtii_PNW82661|Arabidopsis.lyrata_fgenesh2.kg.2..743..ATCG00750.1|Arabidopsis.lyrata_fgenesh2.kg.2..683..ATCG00750.1|Arabidopsis.thaliana_ATCG00750.1	Arabidopsis.lyrata_scaffold.501254.1|Arabidopsis.lyrata_scaffold.103531.1|Arabidopsis.thaliana_AT1G31817.1	left	0	0.5
uS11	Chlamydomonas.reinhardtii_PNW82661|Arabidopsis.lyrata_fgenesh2.kg.2..743..ATCG00750.1|Arabidopsis.lyrata_fgenesh2.kg.2..683..ATCG00750.1|Arabidopsis.thaliana_ATCG00750.1	Arabidopsis.lyrata_scaffold.501254.1|Arabidopsis.lyrata_scaffold.103531.1|Arabidopsis.thaliana_AT1G31817.1	right	0.3858419605930976	0.4122735635126168
uS11	Chlamydomonas.reinhardtii_PNW82661|Arabidopsis.lyrata_fgenesh2.kg.2..743..ATCG00750.1|Arabidopsis.lyrata_fgenesh2.kg.2..683..ATCG00750.1|Arabidopsis.thaliana_ATCG00750.1	Arabidopsis.lyrata_scaffold.501254.1|Arabidopsis.lyrata_scaffold.103531.1|Arabidopsis.thaliana_AT1G31817.1	both	11.24079437082401	0.0018116
uS11	Saccharomyces.cerevisiae_YJL191W|Saccharomyces.kudriavzevii_CAI4043465.1	Saccharomyces.cerevisiae_YCR031C|Saccharomyces.kudriavzevii_CAI4056672.1	left	0	0.5
uS11	Saccharomyces.cerevisiae_YJL191W|Saccharomyces.kudriavzevii_CAI4043465.1	Saccharomyces.cerevisiae_YCR031C|Saccharomyces.kudriavzevii_CAI4056672.1	right	0	0.5
uS11	Saccharomyces.cerevisiae_YJL191W|Saccharomyces.kudriavzevii_CAI4043465.1	Saccharomyces.cerevisiae_YCR031C|Saccharomyces.kudriavzevii_CAI4056672.1	both	0	0.5
uS11	Arabidopsis.thaliana_AT3G52580.1|Arabidopsis.lyrata_fgenesh2.kg.3..1191..AT3G11510.1|Arabidopsis.lyrata_scaffold.502339.1|Arabidopsis.thaliana_AT2G36160.1|Arabidopsis.lyrata_fgenesh2.kg.4..1651..AT2G36160.1|Arabidopsis.lyrata_fgenesh1.pm.C.scaffold.6000453|Arabidopsis.thaliana_AT3G11510.1	Arabidopsis.lyrata_scaffold.501889.1	left	0	0.5
uS11	Arabidopsis.thaliana_AT3G52580.1|Arabidopsis.lyrata_fgenesh2.kg.3..1191..AT3G11510.1|Arabidopsis.lyrata_scaffold.502339.1|Arabidopsis.thaliana_AT2G36160.1|Arabidopsis.lyrata_fgenesh2.kg.4..1651..AT2G36160.1|Arabidopsis.lyrata_fgenesh1.pm.C.scaffold.6000453|Arabidopsis.thaliana_AT3G11510.1	Arabidopsis.lyrata_scaffold.501889.1	right	20.91308283705803	1.43797642653265e-05
uS11	Arabidopsis.thaliana_AT3G52580.1|Arabidopsis.lyrata_fgenesh2.kg.3..1191..AT3G11510.1|Arabidopsis.lyrata_scaffold.502339.1|Arabidopsis.thaliana_AT2G36160.1|Arabidopsis.lyrata_fgenesh2.kg.4..1651..AT2G36160.1|Arabidopsis.lyrata_fgenesh1.pm.C.scaffold.6000453|Arabidopsis.thaliana_AT3G11510.1	Arabidopsis.lyrata_scaffold.501889.1	both	19.64970025544244	2.704530032049401e-05
uS11	Arabidopsis.thaliana_AT3G52580.1|Arabidopsis.lyrata_fgenesh2.kg.3..1191..AT3G11510.1|Arabidopsis.lyrata_scaffold.502339.1	Arabidopsis.thaliana_AT2G36160.1|Arabidopsis.lyrata_fgenesh2.kg.4..1651..AT2G36160.1|Arabidopsis.lyrata_fgenesh1.pm.C.scaffold.6000453|Arabidopsis.thaliana_AT3G11510.1	left	0	0.5
uS11	Arabidopsis.thaliana_AT3G52580.1|Arabidopsis.lyrata_fgenesh2.kg.3..1191..AT3G11510.1|Arabidopsis.lyrata_scaffold.502339.1	Arabidopsis.thaliana_AT2G36160.1|Arabidopsis.lyrata_fgenesh2.kg.4..1651..AT2G36160.1|Arabidopsis.lyrata_fgenesh1.pm.C.scaffold.6000453|Arabidopsis.thaliana_AT3G11510.1	right	0	0.5
uS11	Arabidopsis.thaliana_AT3G52580.1|Arabidopsis.lyrata_fgenesh2.kg.3..1191..AT3G11510.1|Arabidopsis.lyrata_scaffold.502339.1	Arabidopsis.thaliana_AT2G36160.1|Arabidopsis.lyrata_fgenesh2.kg.4..1651..AT2G36160.1|Arabidopsis.lyrata_fgenesh1.pm.C.scaffold.6000453|Arabidopsis.thaliana_AT3G11510.1	both	0	0.5
uS11	Arabidopsis.lyrata_scaffold.501254.1	Arabidopsis.lyrata_scaffold.103531.1	left	0	0.5
uS11	Arabidopsis.lyrata_scaffold.501254.1	Arabidopsis.lyrata_scaffold.103531.1	right	-1.40391	0.5
uS11	Arabidopsis.lyrata_scaffold.501254.1	Arabidopsis.lyrata_scaffold.103531.1	both	0	0.5
uS11	Arabidopsis.thaliana_AT3G52580.1|Arabidopsis.lyrata_fgenesh2.kg.3..1191..AT3G11510.1	Arabidopsis.lyrata_scaffold.502339.1	left	4.30525	0.0580893
uS11	Arabidopsis.thaliana_AT3G52580.1|Arabidopsis.lyrata_fgenesh2.kg.3..1191..AT3G11510.1	Arabidopsis.lyrata_scaffold.502339.1	right	-1.01937	0.5
uS11	Arabidopsis.thaliana_AT3G52580.1|Arabidopsis.lyrata_fgenesh2.kg.3..1191..AT3G11510.1	Arabidopsis.lyrata_scaffold.502339.1	both	2.973867981443618	0.1130323552667966
uS11	Arabidopsis.thaliana_AT2G36160.1|Arabidopsis.lyrata_fgenesh2.kg.4..1651..AT2G36160.1	Arabidopsis.lyrata_fgenesh1.pm.C.scaffold.6000453|Arabidopsis.thaliana_AT3G11510.1	left	0	0.5
uS11	Arabidopsis.thaliana_AT2G36160.1|Arabidopsis.lyrata_fgenesh2.kg.4..1651..AT2G36160.1	Arabidopsis.lyrata_fgenesh1.pm.C.scaffold.6000453|Arabidopsis.thaliana_AT3G11510.1	right	0	0.5
uS11	Arabidopsis.thaliana_AT2G36160.1|Arabidopsis.lyrata_fgenesh2.kg.4..1651..AT2G36160.1	Arabidopsis.lyrata_fgenesh1.pm.C.scaffold.6000453|Arabidopsis.thaliana_AT3G11510.1	both	1.661958506505471	0.2178112463069368
uS11	Arabidopsis.lyrata_fgenesh2.kg.2..743..ATCG00750.1	Arabidopsis.lyrata_fgenesh2.kg.2..683..ATCG00750.1	left	0	0.5
uS11	Arabidopsis.lyrata_fgenesh2.kg.2..743..ATCG00750.1	Arabidopsis.lyrata_fgenesh2.kg.2..683..ATCG00750.1	right	0	0.5
uS11	Arabidopsis.lyrata_fgenesh2.kg.2..743..ATCG00750.1	Arabidopsis.lyrata_fgenesh2.kg.2..683..ATCG00750.1	both	0	0.5
uS11	Drosophila.melanogaster_FBpp0071052	Drosophila.melanogaster_FBpp0071051	left	0	0.5
uS11	Drosophila.melanogaster_FBpp0071052	Drosophila.melanogaster_FBpp0071051	right	0	0.5
uS11	Drosophila.melanogaster_FBpp0071052	Drosophila.melanogaster_FBpp0071051	both	0	0.5
uS11	Drosophila.simulans_XP.039153224.1	Drosophila.simulans_XP.016038466.1	left	0	0.5
uS11	Drosophila.simulans_XP.039153224.1	Drosophila.simulans_XP.016038466.1	right	0	0.5
uS11	Drosophila.simulans_XP.039153224.1	Drosophila.simulans_XP.016038466.1	both	0	0.5
uS12	Arabidopsis.lyrata_fgenesh2.kg.3..991..AT3G09680.1|Arabidopsis.thaliana_AT3G09680.1|Arabidopsis.thaliana_AT5G02960.1|Arabidopsis.lyrata_fgenesh2.kg.6..206..AT5G02960.1	Arabidopsis.lyrata_Al.scaffold.0004.2943	left	0.6699875037284073	0.357671
uS12	Arabidopsis.lyrata_fgenesh2.kg.3..991..AT3G09680.1|Arabidopsis.thaliana_AT3G09680.1|Arabidopsis.thaliana_AT5G02960.1|Arabidopsis.lyrata_fgenesh2.kg.6..206..AT5G02960.1	Arabidopsis.lyrata_Al.scaffold.0004.2943	right	12.6506	0.000895227
uS12	Arabidopsis.lyrata_fgenesh2.kg.3..991..AT3G09680.1|Arabidopsis.thaliana_AT3G09680.1|Arabidopsis.thaliana_AT5G02960.1|Arabidopsis.lyrata_fgenesh2.kg.6..206..AT5G02960.1	Arabidopsis.lyrata_Al.scaffold.0004.2943	both	12.65196229030971	0.000894605
uS12	Saccharomyces.cerevisiae_YPR132W|Saccharomyces.kudriavzevii_CAI4054043.1	Saccharomyces.cerevisiae_YGR118W|Saccharomyces.kudriavzevii_CAI4062493.1	left	0	0.5
uS12	Saccharomyces.cerevisiae_YPR132W|Saccharomyces.kudriavzevii_CAI4054043.1	Saccharomyces.cerevisiae_YGR118W|Saccharomyces.kudriavzevii_CAI4062493.1	right	0	0.5
uS12	Saccharomyces.cerevisiae_YPR132W|Saccharomyces.kudriavzevii_CAI4054043.1	Saccharomyces.cerevisiae_YGR118W|Saccharomyces.kudriavzevii_CAI4062493.1	both	0	0.5
uS12	Arabidopsis.lyrata_fgenesh2.kg.3..991..AT3G09680.1|Arabidopsis.thaliana_AT3G09680.1	Arabidopsis.thaliana_AT5G02960.1|Arabidopsis.lyrata_fgenesh2.kg.6..206..AT5G02960.1	left	-2.18907	0.5
uS12	Arabidopsis.lyrata_fgenesh2.kg.3..991..AT3G09680.1|Arabidopsis.thaliana_AT3G09680.1	Arabidopsis.thaliana_AT5G02960.1|Arabidopsis.lyrata_fgenesh2.kg.6..206..AT5G02960.1	right	-0.00175865	0.5
uS12	Arabidopsis.lyrata_fgenesh2.kg.3..991..AT3G09680.1|Arabidopsis.thaliana_AT3G09680.1	Arabidopsis.thaliana_AT5G02960.1|Arabidopsis.lyrata_fgenesh2.kg.6..206..AT5G02960.1	both	0.028904	0.4928259636183642
uS13	Arabidopsis.thaliana_AT4G09800.1|Arabidopsis.thaliana_AT1G22780.1	Arabidopsis.thaliana_AT1G34030.1	left	0	0.5
uS13	Arabidopsis.thaliana_AT4G09800.1|Arabidopsis.thaliana_AT1G22780.1	Arabidopsis.thaliana_AT1G34030.1	right	0	0.5
uS13	Arabidopsis.thaliana_AT4G09800.1|Arabidopsis.thaliana_AT1G22780.1	Arabidopsis.thaliana_AT1G34030.1	both	0	0.5
uS13	Arabidopsis.lyrata_fgenesh2.kg.1..3511..AT1G34030.1|Arabidopsis.lyrata_fgenesh2.kg.6..2966..AT4G09800.1	Arabidopsis.lyrata_fgenesh2.kg.1..2476..AT1G22780.1	left	14.86342615714329	0.000296086
uS13	Arabidopsis.lyrata_fgenesh2.kg.1..3511..AT1G34030.1|Arabidopsis.lyrata_fgenesh2.kg.6..2966..AT4G09800.1	Arabidopsis.lyrata_fgenesh2.kg.1..2476..AT1G22780.1	right	1.44454	0.2428244702226308
uS13	Arabidopsis.lyrata_fgenesh2.kg.1..3511..AT1G34030.1|Arabidopsis.lyrata_fgenesh2.kg.6..2966..AT4G09800.1	Arabidopsis.lyrata_fgenesh2.kg.1..2476..AT1G22780.1	both	1.223183676858753	0.2712433151517062
uS13	Saccharomyces.cerevisiae_YDR450W	Saccharomyces.cerevisiae_YML026C	left	0	0.5
uS13	Saccharomyces.cerevisiae_YDR450W	Saccharomyces.cerevisiae_YML026C	right	0	0.5
uS13	Saccharomyces.cerevisiae_YDR450W	Saccharomyces.cerevisiae_YML026C	both	0	0.5
uS13	Saccharomyces.kudriavzevii_CAI4059313.1	Saccharomyces.kudriavzevii_CAI4047796.1	left	0	0.5
uS13	Saccharomyces.kudriavzevii_CAI4059313.1	Saccharomyces.kudriavzevii_CAI4047796.1	right	5.426546743139625	0.0331597
uS13	Saccharomyces.kudriavzevii_CAI4059313.1	Saccharomyces.kudriavzevii_CAI4047796.1	both	20.23970555076085	2.013602706768536e-05
uS13	Arabidopsis.thaliana_AT4G09800.1	Arabidopsis.thaliana_AT1G22780.1	left	0	0.5
uS13	Arabidopsis.thaliana_AT4G09800.1	Arabidopsis.thaliana_AT1G22780.1	right	0.7237228554886315	0.3481894299648526
uS13	Arabidopsis.thaliana_AT4G09800.1	Arabidopsis.thaliana_AT1G22780.1	both	0.9775299923603598	0.3066917287465443
uS13	Arabidopsis.lyrata_fgenesh2.kg.1..3511..AT1G34030.1	Arabidopsis.lyrata_fgenesh2.kg.6..2966..AT4G09800.1	left	0	0.5
uS13	Arabidopsis.lyrata_fgenesh2.kg.1..3511..AT1G34030.1	Arabidopsis.lyrata_fgenesh2.kg.6..2966..AT4G09800.1	right	0	0.5
uS13	Arabidopsis.lyrata_fgenesh2.kg.1..3511..AT1G34030.1	Arabidopsis.lyrata_fgenesh2.kg.6..2966..AT4G09800.1	both	0	0.5
uS13	Homo.sapiens_ENSP00000403175.2|Homo.sapiens_ENSP00000416110.2|Homo.sapiens_ENSP00000211372.5|Homo.sapiens_ENSP00000412583.2	Homo.sapiens_ENSP00000393241.2|Homo.sapiens_ENSP00000392349.1	left	0.1498000688425236	0.4639181166875063
uS13	Homo.sapiens_ENSP00000403175.2|Homo.sapiens_ENSP00000416110.2|Homo.sapiens_ENSP00000211372.5|Homo.sapiens_ENSP00000412583.2	Homo.sapiens_ENSP00000393241.2|Homo.sapiens_ENSP00000392349.1	right	2.810046500291719	0.1226806758300855
uS13	Homo.sapiens_ENSP00000403175.2|Homo.sapiens_ENSP00000416110.2|Homo.sapiens_ENSP00000211372.5|Homo.sapiens_ENSP00000412583.2	Homo.sapiens_ENSP00000393241.2|Homo.sapiens_ENSP00000392349.1	both	0.2477604874748067	0.4417428187398344
uS13	Mus.musculus_ENSMUSP00000152211.2	Mus.musculus_ENSMUSP00000008812.8|Mus.musculus_ENSMUSP00000126892.3	left	0	0.5
uS13	Mus.musculus_ENSMUSP00000152211.2	Mus.musculus_ENSMUSP00000008812.8|Mus.musculus_ENSMUSP00000126892.3	right	18.53750836739709	4.716297674300929e-05
uS13	Mus.musculus_ENSMUSP00000152211.2	Mus.musculus_ENSMUSP00000008812.8|Mus.musculus_ENSMUSP00000126892.3	both	0	0.5
uS13	Homo.sapiens_ENSP00000403175.2|Homo.sapiens_ENSP00000416110.2	Homo.sapiens_ENSP00000211372.5|Homo.sapiens_ENSP00000412583.2	left	-0.304322	0.5
uS13	Homo.sapiens_ENSP00000403175.2|Homo.sapiens_ENSP00000416110.2	Homo.sapiens_ENSP00000211372.5|Homo.sapiens_ENSP00000412583.2	right	17.89007264799693	6.519136708260653e-05
uS13	Homo.sapiens_ENSP00000403175.2|Homo.sapiens_ENSP00000416110.2	Homo.sapiens_ENSP00000211372.5|Homo.sapiens_ENSP00000412583.2	both	15.37590623602773	0.000229158
uS13	Homo.sapiens_ENSP00000393241.2	Homo.sapiens_ENSP00000392349.1	left	-0.3116	0.5
uS13	Homo.sapiens_ENSP00000393241.2	Homo.sapiens_ENSP00000392349.1	right	-0.595422	0.5
uS13	Homo.sapiens_ENSP00000393241.2	Homo.sapiens_ENSP00000392349.1	both	0.2414258340331799	0.4431441806874764
uS13	Mus.musculus_ENSMUSP00000008812.8	Mus.musculus_ENSMUSP00000126892.3	left	0	0.5
uS13	Mus.musculus_ENSMUSP00000008812.8	Mus.musculus_ENSMUSP00000126892.3	right	0	0.5
uS13	Mus.musculus_ENSMUSP00000008812.8	Mus.musculus_ENSMUSP00000126892.3	both	0	0.5
uS13	Homo.sapiens_ENSP00000403175.2	Homo.sapiens_ENSP00000416110.2	left	-0.061403	0.5
uS13	Homo.sapiens_ENSP00000403175.2	Homo.sapiens_ENSP00000416110.2	right	-0.221771	0.5
uS13	Homo.sapiens_ENSP00000403175.2	Homo.sapiens_ENSP00000416110.2	both	-0.0689409	0.5
uS13	Homo.sapiens_ENSP00000211372.5	Homo.sapiens_ENSP00000412583.2	left	18.40025363028508	5.051329466432275e-05
uS13	Homo.sapiens_ENSP00000211372.5	Homo.sapiens_ENSP00000412583.2	right	17.70117719125574	7.164868362635746e-05
uS13	Homo.sapiens_ENSP00000211372.5	Homo.sapiens_ENSP00000412583.2	both	6.195464443722813	0.0225757
uS14	Arabidopsis.thaliana_AT4G33865.1|Arabidopsis.lyrata_fgenesh2.kg.7..726..AT4G33865.1|Arabidopsis.lyrata_scaffold.700761.1|Arabidopsis.lyrata_Al.scaffold.0005.1121|Arabidopsis.thaliana_AT3G44010.1	Arabidopsis.lyrata_scaffold.501194.1|Arabidopsis.thaliana_AT3G43980.1	left	0.6696523869482007	0.3577312137853749
uS14	Arabidopsis.thaliana_AT4G33865.1|Arabidopsis.lyrata_fgenesh2.kg.7..726..AT4G33865.1|Arabidopsis.lyrata_scaffold.700761.1|Arabidopsis.lyrata_Al.scaffold.0005.1121|Arabidopsis.thaliana_AT3G44010.1	Arabidopsis.lyrata_scaffold.501194.1|Arabidopsis.thaliana_AT3G43980.1	right	0.531572	0.3833016045407202
uS14	Arabidopsis.thaliana_AT4G33865.1|Arabidopsis.lyrata_fgenesh2.kg.7..726..AT4G33865.1|Arabidopsis.lyrata_scaffold.700761.1|Arabidopsis.lyrata_Al.scaffold.0005.1121|Arabidopsis.thaliana_AT3G44010.1	Arabidopsis.lyrata_scaffold.501194.1|Arabidopsis.thaliana_AT3G43980.1	both	0.7507496411840293	0.3435158584365557
uS14	Saccharomyces.cerevisiae_YDL061C|Saccharomyces.kudriavzevii_CAI4057621.1	Saccharomyces.cerevisiae_YLR388W|Saccharomyces.kudriavzevii_CAI4047019.1	left	0	0.5
uS14	Saccharomyces.cerevisiae_YDL061C|Saccharomyces.kudriavzevii_CAI4057621.1	Saccharomyces.cerevisiae_YLR388W|Saccharomyces.kudriavzevii_CAI4047019.1	right	0	0.5
uS14	Saccharomyces.cerevisiae_YDL061C|Saccharomyces.kudriavzevii_CAI4057621.1	Saccharomyces.cerevisiae_YLR388W|Saccharomyces.kudriavzevii_CAI4047019.1	both	0	0.5
uS14	Arabidopsis.thaliana_AT4G33865.1|Arabidopsis.lyrata_fgenesh2.kg.7..726..AT4G33865.1	Arabidopsis.lyrata_scaffold.700761.1|Arabidopsis.lyrata_Al.scaffold.0005.1121|Arabidopsis.thaliana_AT3G44010.1	left	0	0.5
uS14	Arabidopsis.thaliana_AT4G33865.1|Arabidopsis.lyrata_fgenesh2.kg.7..726..AT4G33865.1	Arabidopsis.lyrata_scaffold.700761.1|Arabidopsis.lyrata_Al.scaffold.0005.1121|Arabidopsis.thaliana_AT3G44010.1	right	0	0.5
uS14	Arabidopsis.thaliana_AT4G33865.1|Arabidopsis.lyrata_fgenesh2.kg.7..726..AT4G33865.1	Arabidopsis.lyrata_scaffold.700761.1|Arabidopsis.lyrata_Al.scaffold.0005.1121|Arabidopsis.thaliana_AT3G44010.1	both	0	0.5
uS14	Arabidopsis.lyrata_scaffold.700761.1	Arabidopsis.lyrata_Al.scaffold.0005.1121	left	0	0.5
uS14	Arabidopsis.lyrata_scaffold.700761.1	Arabidopsis.lyrata_Al.scaffold.0005.1121	right	0	0.5
uS14	Arabidopsis.lyrata_scaffold.700761.1	Arabidopsis.lyrata_Al.scaffold.0005.1121	both	0	0.5
uS15	Arabidopsis.lyrata_fgenesh1.pm.C.scaffold.9000081|Arabidopsis.thaliana_AT4G00100.1|Arabidopsis.lyrata_scaffold.503311.1|Arabidopsis.thaliana_AT3G60770.1	Arabidopsis.lyrata_fgenesh2.kg.6..3693..AT4G00100.1	left	-0.00714425	0.5
uS15	Arabidopsis.lyrata_fgenesh1.pm.C.scaffold.9000081|Arabidopsis.thaliana_AT4G00100.1|Arabidopsis.lyrata_scaffold.503311.1|Arabidopsis.thaliana_AT3G60770.1	Arabidopsis.lyrata_fgenesh2.kg.6..3693..AT4G00100.1	right	0	0.5
uS15	Arabidopsis.lyrata_fgenesh1.pm.C.scaffold.9000081|Arabidopsis.thaliana_AT4G00100.1|Arabidopsis.lyrata_scaffold.503311.1|Arabidopsis.thaliana_AT3G60770.1	Arabidopsis.lyrata_fgenesh2.kg.6..3693..AT4G00100.1	both	-0.0584594	0.5
uS15	Arabidopsis.lyrata_fgenesh1.pm.C.scaffold.9000081|Arabidopsis.thaliana_AT4G00100.1	Arabidopsis.lyrata_scaffold.503311.1|Arabidopsis.thaliana_AT3G60770.1	left	-0.0379416	0.5
uS15	Arabidopsis.lyrata_fgenesh1.pm.C.scaffold.9000081|Arabidopsis.thaliana_AT4G00100.1	Arabidopsis.lyrata_scaffold.503311.1|Arabidopsis.thaliana_AT3G60770.1	right	0	0.5
uS15	Arabidopsis.lyrata_fgenesh1.pm.C.scaffold.9000081|Arabidopsis.thaliana_AT4G00100.1	Arabidopsis.lyrata_scaffold.503311.1|Arabidopsis.thaliana_AT3G60770.1	both	0	0.5
uS15	Danio.rerio_ENSDARP00000151050.1	Danio.rerio_ENSDARP00000052729.3	left	-0.0805332	0.5
uS15	Danio.rerio_ENSDARP00000151050.1	Danio.rerio_ENSDARP00000052729.3	right	-0.0282883	0.5
uS15	Danio.rerio_ENSDARP00000151050.1	Danio.rerio_ENSDARP00000052729.3	both	-0.114973	0.5
uS15	Tribolium.castaneum_TC011123.001	Tribolium.castaneum_TC004990.001	left	0	0.5
uS15	Tribolium.castaneum_TC011123.001	Tribolium.castaneum_TC004990.001	right	0	0.5
uS15	Tribolium.castaneum_TC011123.001	Tribolium.castaneum_TC004990.001	both	0	0.5
uS17	Chlamydomonas.reinhardtii_PNW75143|Arabidopsis.lyrata_scaffold.602444.1|Arabidopsis.thaliana_AT5G23740.1|Arabidopsis.lyrata_scaffold.501852.1|Arabidopsis.thaliana_AT3G48930.1|Arabidopsis.thaliana_AT4G30800.1|Arabidopsis.lyrata_fgenesh2.kg.7..1107..AT4G30800.1|Arabidopsis.lyrata_scaffold.400408.1|Danio.rerio_ENSDARP00000069513.5|Danio.rerio_ENSDARP00000123530.1|Homo.sapiens_ENSP00000270625.1|Mus.musculus_ENSMUSP00000003521.9|Caenorhabditis.elegans_F40F11.1.1|Tribolium.castaneum_TC009438.001|Drosophila.simulans_XP.016027109.1|Drosophila.melanogaster_FBpp0087115|Saccharomyces.kudriavzevii_CAI4057900.1|Saccharomyces.cerevisiae_YBR048W|Saccharomyces.cerevisiae_YDR025W|Saccharomyces.kudriavzevii_CAI4055252.1	Chlamydomonas.reinhardtii_PNW87345|Arabidopsis.lyrata_fgenesh2.kg.2..2411..AT1G79850.1|Arabidopsis.lyrata_fgenesh2.kg.1..4032..AT1G49400.1|Arabidopsis.thaliana_AT1G49400.1|Arabidopsis.lyrata_fgenesh2.kg.3..2105..AT3G18880.1|Arabidopsis.thaliana_AT3G18880.2	left	NA	NA
uS17	Chlamydomonas.reinhardtii_PNW75143|Arabidopsis.lyrata_scaffold.602444.1|Arabidopsis.thaliana_AT5G23740.1|Arabidopsis.lyrata_scaffold.501852.1|Arabidopsis.thaliana_AT3G48930.1|Arabidopsis.thaliana_AT4G30800.1|Arabidopsis.lyrata_fgenesh2.kg.7..1107..AT4G30800.1|Arabidopsis.lyrata_scaffold.400408.1|Danio.rerio_ENSDARP00000069513.5|Danio.rerio_ENSDARP00000123530.1|Homo.sapiens_ENSP00000270625.1|Mus.musculus_ENSMUSP00000003521.9|Caenorhabditis.elegans_F40F11.1.1|Tribolium.castaneum_TC009438.001|Drosophila.simulans_XP.016027109.1|Drosophila.melanogaster_FBpp0087115|Saccharomyces.kudriavzevii_CAI4057900.1|Saccharomyces.cerevisiae_YBR048W|Saccharomyces.cerevisiae_YDR025W|Saccharomyces.kudriavzevii_CAI4055252.1	Chlamydomonas.reinhardtii_PNW87345|Arabidopsis.lyrata_fgenesh2.kg.2..2411..AT1G79850.1|Arabidopsis.lyrata_fgenesh2.kg.1..4032..AT1G49400.1|Arabidopsis.thaliana_AT1G49400.1|Arabidopsis.lyrata_fgenesh2.kg.3..2105..AT3G18880.1|Arabidopsis.thaliana_AT3G18880.2	right	-1.2	0.5
uS17	Chlamydomonas.reinhardtii_PNW75143|Arabidopsis.lyrata_scaffold.602444.1|Arabidopsis.thaliana_AT5G23740.1|Arabidopsis.lyrata_scaffold.501852.1|Arabidopsis.thaliana_AT3G48930.1|Arabidopsis.thaliana_AT4G30800.1|Arabidopsis.lyrata_fgenesh2.kg.7..1107..AT4G30800.1|Arabidopsis.lyrata_scaffold.400408.1|Danio.rerio_ENSDARP00000069513.5|Danio.rerio_ENSDARP00000123530.1|Homo.sapiens_ENSP00000270625.1|Mus.musculus_ENSMUSP00000003521.9|Caenorhabditis.elegans_F40F11.1.1|Tribolium.castaneum_TC009438.001|Drosophila.simulans_XP.016027109.1|Drosophila.melanogaster_FBpp0087115|Saccharomyces.kudriavzevii_CAI4057900.1|Saccharomyces.cerevisiae_YBR048W|Saccharomyces.cerevisiae_YDR025W|Saccharomyces.kudriavzevii_CAI4055252.1	Chlamydomonas.reinhardtii_PNW87345|Arabidopsis.lyrata_fgenesh2.kg.2..2411..AT1G79850.1|Arabidopsis.lyrata_fgenesh2.kg.1..4032..AT1G49400.1|Arabidopsis.thaliana_AT1G49400.1|Arabidopsis.lyrata_fgenesh2.kg.3..2105..AT3G18880.1|Arabidopsis.thaliana_AT3G18880.2	both	0.7911295536323451	0.3366498338933995
uS17	Chlamydomonas.reinhardtii_PNW87345|Arabidopsis.lyrata_fgenesh2.kg.2..2411..AT1G79850.1	Arabidopsis.lyrata_fgenesh2.kg.1..4032..AT1G49400.1|Arabidopsis.thaliana_AT1G49400.1|Arabidopsis.lyrata_fgenesh2.kg.3..2105..AT3G18880.1|Arabidopsis.thaliana_AT3G18880.2	left	9.775838988378382	0.00376854
uS17	Chlamydomonas.reinhardtii_PNW87345|Arabidopsis.lyrata_fgenesh2.kg.2..2411..AT1G79850.1	Arabidopsis.lyrata_fgenesh2.kg.1..4032..AT1G49400.1|Arabidopsis.thaliana_AT1G49400.1|Arabidopsis.lyrata_fgenesh2.kg.3..2105..AT3G18880.1|Arabidopsis.thaliana_AT3G18880.2	right	-8.1837	0.5
uS17	Chlamydomonas.reinhardtii_PNW87345|Arabidopsis.lyrata_fgenesh2.kg.2..2411..AT1G79850.1	Arabidopsis.lyrata_fgenesh2.kg.1..4032..AT1G49400.1|Arabidopsis.thaliana_AT1G49400.1|Arabidopsis.lyrata_fgenesh2.kg.3..2105..AT3G18880.1|Arabidopsis.thaliana_AT3G18880.2	both	-3.37766	0.5
uS17	Arabidopsis.lyrata_fgenesh2.kg.1..4032..AT1G49400.1|Arabidopsis.thaliana_AT1G49400.1	Arabidopsis.lyrata_fgenesh2.kg.3..2105..AT3G18880.1|Arabidopsis.thaliana_AT3G18880.2	left	-0.411864	0.5
uS17	Arabidopsis.lyrata_fgenesh2.kg.1..4032..AT1G49400.1|Arabidopsis.thaliana_AT1G49400.1	Arabidopsis.lyrata_fgenesh2.kg.3..2105..AT3G18880.1|Arabidopsis.thaliana_AT3G18880.2	right	-3.89936	0.5
uS17	Arabidopsis.lyrata_fgenesh2.kg.1..4032..AT1G49400.1|Arabidopsis.thaliana_AT1G49400.1	Arabidopsis.lyrata_fgenesh2.kg.3..2105..AT3G18880.1|Arabidopsis.thaliana_AT3G18880.2	both	-5.40019	0.5
uS17	Arabidopsis.lyrata_scaffold.602444.1|Arabidopsis.thaliana_AT5G23740.1|Arabidopsis.lyrata_scaffold.501852.1|Arabidopsis.thaliana_AT3G48930.1	Arabidopsis.thaliana_AT4G30800.1|Arabidopsis.lyrata_fgenesh2.kg.7..1107..AT4G30800.1|Arabidopsis.lyrata_scaffold.400408.1	left	0	0.5
uS17	Arabidopsis.lyrata_scaffold.602444.1|Arabidopsis.thaliana_AT5G23740.1|Arabidopsis.lyrata_scaffold.501852.1|Arabidopsis.thaliana_AT3G48930.1	Arabidopsis.thaliana_AT4G30800.1|Arabidopsis.lyrata_fgenesh2.kg.7..1107..AT4G30800.1|Arabidopsis.lyrata_scaffold.400408.1	right	-2.12399	0.5
uS17	Arabidopsis.lyrata_scaffold.602444.1|Arabidopsis.thaliana_AT5G23740.1|Arabidopsis.lyrata_scaffold.501852.1|Arabidopsis.thaliana_AT3G48930.1	Arabidopsis.thaliana_AT4G30800.1|Arabidopsis.lyrata_fgenesh2.kg.7..1107..AT4G30800.1|Arabidopsis.lyrata_scaffold.400408.1	both	0.952419	0.3105667431547178
uS17	Saccharomyces.kudriavzevii_CAI4057900.1|Saccharomyces.cerevisiae_YBR048W|Saccharomyces.cerevisiae_YDR025W	Saccharomyces.kudriavzevii_CAI4055252.1	left	0	0.5
uS17	Saccharomyces.kudriavzevii_CAI4057900.1|Saccharomyces.cerevisiae_YBR048W|Saccharomyces.cerevisiae_YDR025W	Saccharomyces.kudriavzevii_CAI4055252.1	right	0	0.5
uS17	Saccharomyces.kudriavzevii_CAI4057900.1|Saccharomyces.cerevisiae_YBR048W|Saccharomyces.cerevisiae_YDR025W	Saccharomyces.kudriavzevii_CAI4055252.1	both	0	0.5
uS17	Arabidopsis.lyrata_scaffold.602444.1|Arabidopsis.thaliana_AT5G23740.1	Arabidopsis.lyrata_scaffold.501852.1|Arabidopsis.thaliana_AT3G48930.1	left	0	0.5
uS17	Arabidopsis.lyrata_scaffold.602444.1|Arabidopsis.thaliana_AT5G23740.1	Arabidopsis.lyrata_scaffold.501852.1|Arabidopsis.thaliana_AT3G48930.1	right	0	0.5
uS17	Arabidopsis.lyrata_scaffold.602444.1|Arabidopsis.thaliana_AT5G23740.1	Arabidopsis.lyrata_scaffold.501852.1|Arabidopsis.thaliana_AT3G48930.1	both	0	0.5
uS17	Arabidopsis.thaliana_AT4G30800.1|Arabidopsis.lyrata_fgenesh2.kg.7..1107..AT4G30800.1	Arabidopsis.lyrata_scaffold.400408.1	left	0	0.5
uS17	Arabidopsis.thaliana_AT4G30800.1|Arabidopsis.lyrata_fgenesh2.kg.7..1107..AT4G30800.1	Arabidopsis.lyrata_scaffold.400408.1	right	0	0.5
uS17	Arabidopsis.thaliana_AT4G30800.1|Arabidopsis.lyrata_fgenesh2.kg.7..1107..AT4G30800.1	Arabidopsis.lyrata_scaffold.400408.1	both	0	0.5
uS17	Danio.rerio_ENSDARP00000069513.5	Danio.rerio_ENSDARP00000123530.1	left	-1.13835	0.5
uS17	Danio.rerio_ENSDARP00000069513.5	Danio.rerio_ENSDARP00000123530.1	right	-0.596357	0.5
uS17	Danio.rerio_ENSDARP00000069513.5	Danio.rerio_ENSDARP00000123530.1	both	10.14717575059512	0.00312996
uS17	Saccharomyces.cerevisiae_YBR048W	Saccharomyces.cerevisiae_YDR025W	left	0	0.5
uS17	Saccharomyces.cerevisiae_YBR048W	Saccharomyces.cerevisiae_YDR025W	right	0	0.5
uS17	Saccharomyces.cerevisiae_YBR048W	Saccharomyces.cerevisiae_YDR025W	both	0	0.5
uS19	Arabidopsis.thaliana_AT5G63070.1|Arabidopsis.lyrata_scaffold.802989.1	Arabidopsis.lyrata_fgenesh2.kg.8..456..AT5G43640.1|Arabidopsis.lyrata_fgenesh2.kg.390..2..AT5G43640.1|Arabidopsis.thaliana_AT5G43640.1|Arabidopsis.thaliana_AT1G33850.1|Arabidopsis.thaliana_AT5G09500.1|Arabidopsis.lyrata_fgenesh2.kg.6..900..AT5G09500.1|Arabidopsis.lyrata_Al.scaffold.0006.854|Arabidopsis.thaliana_AT5G09490.1|Arabidopsis.thaliana_AT1G04270.1|Arabidopsis.thaliana_AT5G09510.1|Arabidopsis.lyrata_fgenesh2.kg.1..358..AT1G04270.1|Arabidopsis.lyrata_scaffold.600957.1	left	0	0.5
uS19	Arabidopsis.thaliana_AT5G63070.1|Arabidopsis.lyrata_scaffold.802989.1	Arabidopsis.lyrata_fgenesh2.kg.8..456..AT5G43640.1|Arabidopsis.lyrata_fgenesh2.kg.390..2..AT5G43640.1|Arabidopsis.thaliana_AT5G43640.1|Arabidopsis.thaliana_AT1G33850.1|Arabidopsis.thaliana_AT5G09500.1|Arabidopsis.lyrata_fgenesh2.kg.6..900..AT5G09500.1|Arabidopsis.lyrata_Al.scaffold.0006.854|Arabidopsis.thaliana_AT5G09490.1|Arabidopsis.thaliana_AT1G04270.1|Arabidopsis.thaliana_AT5G09510.1|Arabidopsis.lyrata_fgenesh2.kg.1..358..AT1G04270.1|Arabidopsis.lyrata_scaffold.600957.1	right	-0.783709	0.5
uS19	Arabidopsis.thaliana_AT5G63070.1|Arabidopsis.lyrata_scaffold.802989.1	Arabidopsis.lyrata_fgenesh2.kg.8..456..AT5G43640.1|Arabidopsis.lyrata_fgenesh2.kg.390..2..AT5G43640.1|Arabidopsis.thaliana_AT5G43640.1|Arabidopsis.thaliana_AT1G33850.1|Arabidopsis.thaliana_AT5G09500.1|Arabidopsis.lyrata_fgenesh2.kg.6..900..AT5G09500.1|Arabidopsis.lyrata_Al.scaffold.0006.854|Arabidopsis.thaliana_AT5G09490.1|Arabidopsis.thaliana_AT1G04270.1|Arabidopsis.thaliana_AT5G09510.1|Arabidopsis.lyrata_fgenesh2.kg.1..358..AT1G04270.1|Arabidopsis.lyrata_scaffold.600957.1	both	0	0.5
uS19	Arabidopsis.lyrata_fgenesh2.kg.8..456..AT5G43640.1|Arabidopsis.lyrata_fgenesh2.kg.390..2..AT5G43640.1|Arabidopsis.thaliana_AT5G43640.1|Arabidopsis.thaliana_AT1G33850.1|Arabidopsis.thaliana_AT5G09500.1|Arabidopsis.lyrata_fgenesh2.kg.6..900..AT5G09500.1|Arabidopsis.lyrata_Al.scaffold.0006.854|Arabidopsis.thaliana_AT5G09490.1	Arabidopsis.thaliana_AT1G04270.1|Arabidopsis.thaliana_AT5G09510.1|Arabidopsis.lyrata_fgenesh2.kg.1..358..AT1G04270.1|Arabidopsis.lyrata_scaffold.600957.1	left	0	0.5
uS19	Arabidopsis.lyrata_fgenesh2.kg.8..456..AT5G43640.1|Arabidopsis.lyrata_fgenesh2.kg.390..2..AT5G43640.1|Arabidopsis.thaliana_AT5G43640.1|Arabidopsis.thaliana_AT1G33850.1|Arabidopsis.thaliana_AT5G09500.1|Arabidopsis.lyrata_fgenesh2.kg.6..900..AT5G09500.1|Arabidopsis.lyrata_Al.scaffold.0006.854|Arabidopsis.thaliana_AT5G09490.1	Arabidopsis.thaliana_AT1G04270.1|Arabidopsis.thaliana_AT5G09510.1|Arabidopsis.lyrata_fgenesh2.kg.1..358..AT1G04270.1|Arabidopsis.lyrata_scaffold.600957.1	right	0	0.5
uS19	Arabidopsis.lyrata_fgenesh2.kg.8..456..AT5G43640.1|Arabidopsis.lyrata_fgenesh2.kg.390..2..AT5G43640.1|Arabidopsis.thaliana_AT5G43640.1|Arabidopsis.thaliana_AT1G33850.1|Arabidopsis.thaliana_AT5G09500.1|Arabidopsis.lyrata_fgenesh2.kg.6..900..AT5G09500.1|Arabidopsis.lyrata_Al.scaffold.0006.854|Arabidopsis.thaliana_AT5G09490.1	Arabidopsis.thaliana_AT1G04270.1|Arabidopsis.thaliana_AT5G09510.1|Arabidopsis.lyrata_fgenesh2.kg.1..358..AT1G04270.1|Arabidopsis.lyrata_scaffold.600957.1	both	0	0.5
uS19	Arabidopsis.lyrata_fgenesh2.kg.8..456..AT5G43640.1|Arabidopsis.lyrata_fgenesh2.kg.390..2..AT5G43640.1|Arabidopsis.thaliana_AT5G43640.1|Arabidopsis.thaliana_AT1G33850.1|Arabidopsis.thaliana_AT5G09500.1|Arabidopsis.lyrata_fgenesh2.kg.6..900..AT5G09500.1	Arabidopsis.lyrata_Al.scaffold.0006.854|Arabidopsis.thaliana_AT5G09490.1	left	0	0.5
uS19	Arabidopsis.lyrata_fgenesh2.kg.8..456..AT5G43640.1|Arabidopsis.lyrata_fgenesh2.kg.390..2..AT5G43640.1|Arabidopsis.thaliana_AT5G43640.1|Arabidopsis.thaliana_AT1G33850.1|Arabidopsis.thaliana_AT5G09500.1|Arabidopsis.lyrata_fgenesh2.kg.6..900..AT5G09500.1	Arabidopsis.lyrata_Al.scaffold.0006.854|Arabidopsis.thaliana_AT5G09490.1	right	1.484003900912285	0.2380798562626106
uS19	Arabidopsis.lyrata_fgenesh2.kg.8..456..AT5G43640.1|Arabidopsis.lyrata_fgenesh2.kg.390..2..AT5G43640.1|Arabidopsis.thaliana_AT5G43640.1|Arabidopsis.thaliana_AT1G33850.1|Arabidopsis.thaliana_AT5G09500.1|Arabidopsis.lyrata_fgenesh2.kg.6..900..AT5G09500.1	Arabidopsis.lyrata_Al.scaffold.0006.854|Arabidopsis.thaliana_AT5G09490.1	both	0.9118360419452074	0.3169328993256428
uS19	Arabidopsis.lyrata_fgenesh2.kg.8..456..AT5G43640.1|Arabidopsis.lyrata_fgenesh2.kg.390..2..AT5G43640.1|Arabidopsis.thaliana_AT5G43640.1|Arabidopsis.thaliana_AT1G33850.1	Arabidopsis.thaliana_AT5G09500.1|Arabidopsis.lyrata_fgenesh2.kg.6..900..AT5G09500.1	left	2.948047758020039	0.1145010758748658
uS19	Arabidopsis.lyrata_fgenesh2.kg.8..456..AT5G43640.1|Arabidopsis.lyrata_fgenesh2.kg.390..2..AT5G43640.1|Arabidopsis.thaliana_AT5G43640.1|Arabidopsis.thaliana_AT1G33850.1	Arabidopsis.thaliana_AT5G09500.1|Arabidopsis.lyrata_fgenesh2.kg.6..900..AT5G09500.1	right	0	0.5
uS19	Arabidopsis.lyrata_fgenesh2.kg.8..456..AT5G43640.1|Arabidopsis.lyrata_fgenesh2.kg.390..2..AT5G43640.1|Arabidopsis.thaliana_AT5G43640.1|Arabidopsis.thaliana_AT1G33850.1	Arabidopsis.thaliana_AT5G09500.1|Arabidopsis.lyrata_fgenesh2.kg.6..900..AT5G09500.1	both	1.1682	0.2788034556570629
uS19	Arabidopsis.thaliana_AT1G04270.1	Arabidopsis.thaliana_AT5G09510.1	left	9.875391931058402	0.00358555
uS19	Arabidopsis.thaliana_AT1G04270.1	Arabidopsis.thaliana_AT5G09510.1	right	0	0.5
uS19	Arabidopsis.thaliana_AT1G04270.1	Arabidopsis.thaliana_AT5G09510.1	both	2.799986436395557	0.1232993181399786
uS19	Arabidopsis.lyrata_fgenesh2.kg.1..358..AT1G04270.1	Arabidopsis.lyrata_scaffold.600957.1	left	1.354381767996529	0.2540210695020033
uS19	Arabidopsis.lyrata_fgenesh2.kg.1..358..AT1G04270.1	Arabidopsis.lyrata_scaffold.600957.1	right	0	0.5
uS19	Arabidopsis.lyrata_fgenesh2.kg.1..358..AT1G04270.1	Arabidopsis.lyrata_scaffold.600957.1	both	0.2547257541446015	0.4402070662573714
uS19	Danio.rerio_ENSDARP00000095139.3	Danio.rerio_ENSDARP00000150881.1	left	-0.00317882	0.5
uS19	Danio.rerio_ENSDARP00000095139.3	Danio.rerio_ENSDARP00000150881.1	right	-0.83339	0.5
uS19	Danio.rerio_ENSDARP00000095139.3	Danio.rerio_ENSDARP00000150881.1	both	-0.00242506	0.5
uS19	Arabidopsis.lyrata_fgenesh2.kg.8..456..AT5G43640.1	Arabidopsis.lyrata_fgenesh2.kg.390..2..AT5G43640.1	left	-0.793159	0.5
uS19	Arabidopsis.lyrata_fgenesh2.kg.8..456..AT5G43640.1	Arabidopsis.lyrata_fgenesh2.kg.390..2..AT5G43640.1	right	-0.371214	0.5
uS19	Arabidopsis.lyrata_fgenesh2.kg.8..456..AT5G43640.1	Arabidopsis.lyrata_fgenesh2.kg.390..2..AT5G43640.1	both	-0.454464	0.5
uS19	Arabidopsis.thaliana_AT5G43640.1	Arabidopsis.thaliana_AT1G33850.1	left	0	0.5
uS19	Arabidopsis.thaliana_AT5G43640.1	Arabidopsis.thaliana_AT1G33850.1	right	8.616911065375461	0.00672716
uS19	Arabidopsis.thaliana_AT5G43640.1	Arabidopsis.thaliana_AT1G33850.1	both	5.640363882854217	0.0297975
uS2	Saccharomyces.cerevisiae_YGR214W|Saccharomyces.kudriavzevii_CAI4062859.1	Saccharomyces.kudriavzevii_CAI4045872.1|Saccharomyces.cerevisiae_YLR048W	left	0	0.5
uS2	Saccharomyces.cerevisiae_YGR214W|Saccharomyces.kudriavzevii_CAI4062859.1	Saccharomyces.kudriavzevii_CAI4045872.1|Saccharomyces.cerevisiae_YLR048W	right	0	0.5
uS2	Saccharomyces.cerevisiae_YGR214W|Saccharomyces.kudriavzevii_CAI4062859.1	Saccharomyces.kudriavzevii_CAI4045872.1|Saccharomyces.cerevisiae_YLR048W	both	0	0.5
uS2	Arabidopsis.lyrata_scaffold.202163.1|Arabidopsis.thaliana_AT1G72370.1|Arabidopsis.lyrata_fgenesh1.pg.C.scaffold.4000344	Arabidopsis.lyrata_fgenesh2.kg.3..447..AT3G04770.1|Arabidopsis.thaliana_AT3G04770.1|Arabidopsis.lyrata_fgenesh1.pg.C.scaffold.6003020	left	-0.828061	0.5
uS2	Arabidopsis.lyrata_scaffold.202163.1|Arabidopsis.thaliana_AT1G72370.1|Arabidopsis.lyrata_fgenesh1.pg.C.scaffold.4000344	Arabidopsis.lyrata_fgenesh2.kg.3..447..AT3G04770.1|Arabidopsis.thaliana_AT3G04770.1|Arabidopsis.lyrata_fgenesh1.pg.C.scaffold.6003020	right	14.76811758686017	0.000310537
uS2	Arabidopsis.lyrata_scaffold.202163.1|Arabidopsis.thaliana_AT1G72370.1|Arabidopsis.lyrata_fgenesh1.pg.C.scaffold.4000344	Arabidopsis.lyrata_fgenesh2.kg.3..447..AT3G04770.1|Arabidopsis.thaliana_AT3G04770.1|Arabidopsis.lyrata_fgenesh1.pg.C.scaffold.6003020	both	13.17075042106808	0.000690205
uS2	Arabidopsis.lyrata_scaffold.202163.1|Arabidopsis.thaliana_AT1G72370.1	Arabidopsis.lyrata_fgenesh1.pg.C.scaffold.4000344	left	11.66567057714201	0.00146488
uS2	Arabidopsis.lyrata_scaffold.202163.1|Arabidopsis.thaliana_AT1G72370.1	Arabidopsis.lyrata_fgenesh1.pg.C.scaffold.4000344	right	6.93708	0.0155813
uS2	Arabidopsis.lyrata_scaffold.202163.1|Arabidopsis.thaliana_AT1G72370.1	Arabidopsis.lyrata_fgenesh1.pg.C.scaffold.4000344	both	13.9884	0.0004586
uS2	Arabidopsis.lyrata_fgenesh2.kg.3..447..AT3G04770.1|Arabidopsis.thaliana_AT3G04770.1	Arabidopsis.lyrata_fgenesh1.pg.C.scaffold.6003020	left	14.91068993821682	0.000289171
uS2	Arabidopsis.lyrata_fgenesh2.kg.3..447..AT3G04770.1|Arabidopsis.thaliana_AT3G04770.1	Arabidopsis.lyrata_fgenesh1.pg.C.scaffold.6003020	right	7.888960437390779	0.00968064
uS2	Arabidopsis.lyrata_fgenesh2.kg.3..447..AT3G04770.1|Arabidopsis.thaliana_AT3G04770.1	Arabidopsis.lyrata_fgenesh1.pg.C.scaffold.6003020	both	37.58916252850031	3.4402267701239e-09
uS2	Homo.sapiens_ENSP00000509526.1	Homo.sapiens_ENSP00000513432.1	left	1.464793613675283	0.2403776652013055
uS2	Homo.sapiens_ENSP00000509526.1	Homo.sapiens_ENSP00000513432.1	right	69.47947150603432	3.885780586188048e-16
uS2	Homo.sapiens_ENSP00000509526.1	Homo.sapiens_ENSP00000513432.1	both	6.313660711512057	0.0212802
uS3	Chlamydomonas.reinhardtii_PNW86940|Arabidopsis.lyrata_fgenesh2.kg.5..1772..AT3G53870.1|Arabidopsis.thaliana_AT3G53870.1|Arabidopsis.thaliana_AT2G31610.1|Arabidopsis.lyrata_fgenesh2.kg.4..1148..AT2G31610.1|Arabidopsis.lyrata_fgenesh2.kg.7..3048..AT5G35530.1|Arabidopsis.thaliana_AT5G35530.1	Arabidopsis.lyrata_fgenesh2.kg.1..3276..ATCG00800.1|Arabidopsis.lyrata_fgenesh2.kg.2..679..ATCG00800.1|Arabidopsis.thaliana_ATCG00800.1	left	2.614773400820923	0.1352630495691119
uS3	Chlamydomonas.reinhardtii_PNW86940|Arabidopsis.lyrata_fgenesh2.kg.5..1772..AT3G53870.1|Arabidopsis.thaliana_AT3G53870.1|Arabidopsis.thaliana_AT2G31610.1|Arabidopsis.lyrata_fgenesh2.kg.4..1148..AT2G31610.1|Arabidopsis.lyrata_fgenesh2.kg.7..3048..AT5G35530.1|Arabidopsis.thaliana_AT5G35530.1	Arabidopsis.lyrata_fgenesh2.kg.1..3276..ATCG00800.1|Arabidopsis.lyrata_fgenesh2.kg.2..679..ATCG00800.1|Arabidopsis.thaliana_ATCG00800.1	right	0	0.5
uS3	Chlamydomonas.reinhardtii_PNW86940|Arabidopsis.lyrata_fgenesh2.kg.5..1772..AT3G53870.1|Arabidopsis.thaliana_AT3G53870.1|Arabidopsis.thaliana_AT2G31610.1|Arabidopsis.lyrata_fgenesh2.kg.4..1148..AT2G31610.1|Arabidopsis.lyrata_fgenesh2.kg.7..3048..AT5G35530.1|Arabidopsis.thaliana_AT5G35530.1	Arabidopsis.lyrata_fgenesh2.kg.1..3276..ATCG00800.1|Arabidopsis.lyrata_fgenesh2.kg.2..679..ATCG00800.1|Arabidopsis.thaliana_ATCG00800.1	both	0	0.5
uS3	Arabidopsis.lyrata_fgenesh2.kg.5..1772..AT3G53870.1|Arabidopsis.thaliana_AT3G53870.1	Arabidopsis.thaliana_AT2G31610.1|Arabidopsis.lyrata_fgenesh2.kg.4..1148..AT2G31610.1|Arabidopsis.lyrata_fgenesh2.kg.7..3048..AT5G35530.1|Arabidopsis.thaliana_AT5G35530.1	left	0	0.5
uS3	Arabidopsis.lyrata_fgenesh2.kg.5..1772..AT3G53870.1|Arabidopsis.thaliana_AT3G53870.1	Arabidopsis.thaliana_AT2G31610.1|Arabidopsis.lyrata_fgenesh2.kg.4..1148..AT2G31610.1|Arabidopsis.lyrata_fgenesh2.kg.7..3048..AT5G35530.1|Arabidopsis.thaliana_AT5G35530.1	right	0	0.5
uS3	Arabidopsis.lyrata_fgenesh2.kg.5..1772..AT3G53870.1|Arabidopsis.thaliana_AT3G53870.1	Arabidopsis.thaliana_AT2G31610.1|Arabidopsis.lyrata_fgenesh2.kg.4..1148..AT2G31610.1|Arabidopsis.lyrata_fgenesh2.kg.7..3048..AT5G35530.1|Arabidopsis.thaliana_AT5G35530.1	both	0	0.5
uS3	Arabidopsis.lyrata_fgenesh2.kg.1..3276..ATCG00800.1	Arabidopsis.lyrata_fgenesh2.kg.2..679..ATCG00800.1	left	-5.94577	0.5
uS3	Arabidopsis.lyrata_fgenesh2.kg.1..3276..ATCG00800.1	Arabidopsis.lyrata_fgenesh2.kg.2..679..ATCG00800.1	right	-2.90316	0.5
uS3	Arabidopsis.lyrata_fgenesh2.kg.1..3276..ATCG00800.1	Arabidopsis.lyrata_fgenesh2.kg.2..679..ATCG00800.1	both	-5.36464	0.5
uS3	Arabidopsis.thaliana_AT2G31610.1|Arabidopsis.lyrata_fgenesh2.kg.4..1148..AT2G31610.1	Arabidopsis.lyrata_fgenesh2.kg.7..3048..AT5G35530.1|Arabidopsis.thaliana_AT5G35530.1	left	0	0.5
uS3	Arabidopsis.thaliana_AT2G31610.1|Arabidopsis.lyrata_fgenesh2.kg.4..1148..AT2G31610.1	Arabidopsis.lyrata_fgenesh2.kg.7..3048..AT5G35530.1|Arabidopsis.thaliana_AT5G35530.1	right	-1.78273	0.5
uS3	Arabidopsis.thaliana_AT2G31610.1|Arabidopsis.lyrata_fgenesh2.kg.4..1148..AT2G31610.1	Arabidopsis.lyrata_fgenesh2.kg.7..3048..AT5G35530.1|Arabidopsis.thaliana_AT5G35530.1	both	-6.18651	0.5
uS4	Danio.rerio_ENSDARP00000144431.1|Danio.rerio_ENSDARP00000108965.2|Mus.musculus_ENSMUSP00000104265.2|Homo.sapiens_ENSP00000481655.1|Homo.sapiens_ENSP00000480135.1|Homo.sapiens_ENSP00000482475.1|Homo.sapiens_ENSP00000482023.1|Homo.sapiens_ENSP00000479917.1|Homo.sapiens_ENSP00000481194.1|Homo.sapiens_ENSP00000375633.2|Homo.sapiens_ENSP00000484394.1|Homo.sapiens_ENSP00000482274.1|Homo.sapiens_ENSP00000478449.1|Tribolium.castaneum_TC006782.001|Drosophila.simulans_XP.016031214.1|Drosophila.melanogaster_FBpp0309532|Caenorhabditis.elegans_F40F8.10.1|Saccharomyces.cerevisiae_YPL081W|Saccharomyces.kudriavzevii_CAI4053340.1|Saccharomyces.kudriavzevii_CAI4055747.1|Saccharomyces.cerevisiae_YBR189W|Chlamydomonas.reinhardtii_PNW79605|Arabidopsis.thaliana_AT5G15200.1|Arabidopsis.lyrata_fgenesh2.kg.6..1496..AT5G15200.1|Arabidopsis.lyrata_scaffold.201036.1|Arabidopsis.lyrata_scaffold.201098.1|Arabidopsis.thaliana_ATCG00380.1|Arabidopsis.lyrata_fgenesh2.kg.7..3438..AT5G39850.1|Arabidopsis.thaliana_AT5G39850.1	Drosophila.melanogaster_FBpp0086096|Drosophila.simulans_XP.002081924.1|Caenorhabditis.elegans_C48B6.2.1|Tribolium.castaneum_TC016093.001|Danio.rerio_ENSDARP00000148639.1|Mus.musculus_ENSMUSP00000034827.9|Homo.sapiens_ENSP00000385217.1|Saccharomyces.cerevisiae_YHR148W|Saccharomyces.kudriavzevii_CAI4063988.1|Arabidopsis.thaliana_AT5G15750.1|Arabidopsis.lyrata_fgenesh2.kg.6..1553..AT5G15750.1|Chlamydomonas.reinhardtii_PNW85079	left	NA	NA
uS4	Danio.rerio_ENSDARP00000144431.1|Danio.rerio_ENSDARP00000108965.2|Mus.musculus_ENSMUSP00000104265.2|Homo.sapiens_ENSP00000481655.1|Homo.sapiens_ENSP00000480135.1|Homo.sapiens_ENSP00000482475.1|Homo.sapiens_ENSP00000482023.1|Homo.sapiens_ENSP00000479917.1|Homo.sapiens_ENSP00000481194.1|Homo.sapiens_ENSP00000375633.2|Homo.sapiens_ENSP00000484394.1|Homo.sapiens_ENSP00000482274.1|Homo.sapiens_ENSP00000478449.1|Tribolium.castaneum_TC006782.001|Drosophila.simulans_XP.016031214.1|Drosophila.melanogaster_FBpp0309532|Caenorhabditis.elegans_F40F8.10.1|Saccharomyces.cerevisiae_YPL081W|Saccharomyces.kudriavzevii_CAI4053340.1|Saccharomyces.kudriavzevii_CAI4055747.1|Saccharomyces.cerevisiae_YBR189W|Chlamydomonas.reinhardtii_PNW79605|Arabidopsis.thaliana_AT5G15200.1|Arabidopsis.lyrata_fgenesh2.kg.6..1496..AT5G15200.1|Arabidopsis.lyrata_scaffold.201036.1|Arabidopsis.lyrata_scaffold.201098.1|Arabidopsis.thaliana_ATCG00380.1|Arabidopsis.lyrata_fgenesh2.kg.7..3438..AT5G39850.1|Arabidopsis.thaliana_AT5G39850.1	Drosophila.melanogaster_FBpp0086096|Drosophila.simulans_XP.002081924.1|Caenorhabditis.elegans_C48B6.2.1|Tribolium.castaneum_TC016093.001|Danio.rerio_ENSDARP00000148639.1|Mus.musculus_ENSMUSP00000034827.9|Homo.sapiens_ENSP00000385217.1|Saccharomyces.cerevisiae_YHR148W|Saccharomyces.kudriavzevii_CAI4063988.1|Arabidopsis.thaliana_AT5G15750.1|Arabidopsis.lyrata_fgenesh2.kg.6..1553..AT5G15750.1|Chlamydomonas.reinhardtii_PNW85079	right	-3.49765	0.5
uS4	Danio.rerio_ENSDARP00000144431.1|Danio.rerio_ENSDARP00000108965.2|Mus.musculus_ENSMUSP00000104265.2|Homo.sapiens_ENSP00000481655.1|Homo.sapiens_ENSP00000480135.1|Homo.sapiens_ENSP00000482475.1|Homo.sapiens_ENSP00000482023.1|Homo.sapiens_ENSP00000479917.1|Homo.sapiens_ENSP00000481194.1|Homo.sapiens_ENSP00000375633.2|Homo.sapiens_ENSP00000484394.1|Homo.sapiens_ENSP00000482274.1|Homo.sapiens_ENSP00000478449.1|Tribolium.castaneum_TC006782.001|Drosophila.simulans_XP.016031214.1|Drosophila.melanogaster_FBpp0309532|Caenorhabditis.elegans_F40F8.10.1|Saccharomyces.cerevisiae_YPL081W|Saccharomyces.kudriavzevii_CAI4053340.1|Saccharomyces.kudriavzevii_CAI4055747.1|Saccharomyces.cerevisiae_YBR189W|Chlamydomonas.reinhardtii_PNW79605|Arabidopsis.thaliana_AT5G15200.1|Arabidopsis.lyrata_fgenesh2.kg.6..1496..AT5G15200.1|Arabidopsis.lyrata_scaffold.201036.1|Arabidopsis.lyrata_scaffold.201098.1|Arabidopsis.thaliana_ATCG00380.1|Arabidopsis.lyrata_fgenesh2.kg.7..3438..AT5G39850.1|Arabidopsis.thaliana_AT5G39850.1	Drosophila.melanogaster_FBpp0086096|Drosophila.simulans_XP.002081924.1|Caenorhabditis.elegans_C48B6.2.1|Tribolium.castaneum_TC016093.001|Danio.rerio_ENSDARP00000148639.1|Mus.musculus_ENSMUSP00000034827.9|Homo.sapiens_ENSP00000385217.1|Saccharomyces.cerevisiae_YHR148W|Saccharomyces.kudriavzevii_CAI4063988.1|Arabidopsis.thaliana_AT5G15750.1|Arabidopsis.lyrata_fgenesh2.kg.6..1553..AT5G15750.1|Chlamydomonas.reinhardtii_PNW85079	both	0.7712461354312836	0.3400134007085214
uS4	Saccharomyces.cerevisiae_YPL081W|Saccharomyces.kudriavzevii_CAI4053340.1|Saccharomyces.kudriavzevii_CAI4055747.1	Saccharomyces.cerevisiae_YBR189W	left	0	0.5
uS4	Saccharomyces.cerevisiae_YPL081W|Saccharomyces.kudriavzevii_CAI4053340.1|Saccharomyces.kudriavzevii_CAI4055747.1	Saccharomyces.cerevisiae_YBR189W	right	0	0.5
uS4	Saccharomyces.cerevisiae_YPL081W|Saccharomyces.kudriavzevii_CAI4053340.1|Saccharomyces.kudriavzevii_CAI4055747.1	Saccharomyces.cerevisiae_YBR189W	both	0	0.5
uS4	Arabidopsis.thaliana_AT5G15200.1|Arabidopsis.lyrata_fgenesh2.kg.6..1496..AT5G15200.1	Arabidopsis.lyrata_scaffold.201036.1|Arabidopsis.lyrata_scaffold.201098.1|Arabidopsis.thaliana_ATCG00380.1|Arabidopsis.lyrata_fgenesh2.kg.7..3438..AT5G39850.1|Arabidopsis.thaliana_AT5G39850.1	left	0	0.5
uS4	Arabidopsis.thaliana_AT5G15200.1|Arabidopsis.lyrata_fgenesh2.kg.6..1496..AT5G15200.1	Arabidopsis.lyrata_scaffold.201036.1|Arabidopsis.lyrata_scaffold.201098.1|Arabidopsis.thaliana_ATCG00380.1|Arabidopsis.lyrata_fgenesh2.kg.7..3438..AT5G39850.1|Arabidopsis.thaliana_AT5G39850.1	right	3.115697402368824	0.1052943116268382
uS4	Arabidopsis.thaliana_AT5G15200.1|Arabidopsis.lyrata_fgenesh2.kg.6..1496..AT5G15200.1	Arabidopsis.lyrata_scaffold.201036.1|Arabidopsis.lyrata_scaffold.201098.1|Arabidopsis.thaliana_ATCG00380.1|Arabidopsis.lyrata_fgenesh2.kg.7..3438..AT5G39850.1|Arabidopsis.thaliana_AT5G39850.1	both	0	0.5
uS4	Arabidopsis.lyrata_scaffold.201036.1|Arabidopsis.lyrata_scaffold.201098.1|Arabidopsis.thaliana_ATCG00380.1	Arabidopsis.lyrata_fgenesh2.kg.7..3438..AT5G39850.1|Arabidopsis.thaliana_AT5G39850.1	left	0	0.5
uS4	Arabidopsis.lyrata_scaffold.201036.1|Arabidopsis.lyrata_scaffold.201098.1|Arabidopsis.thaliana_ATCG00380.1	Arabidopsis.lyrata_fgenesh2.kg.7..3438..AT5G39850.1|Arabidopsis.thaliana_AT5G39850.1	right	3.070499439891137	0.1077009471314231
uS4	Arabidopsis.lyrata_scaffold.201036.1|Arabidopsis.lyrata_scaffold.201098.1|Arabidopsis.thaliana_ATCG00380.1	Arabidopsis.lyrata_fgenesh2.kg.7..3438..AT5G39850.1|Arabidopsis.thaliana_AT5G39850.1	both	0.3165681778300495	0.4268036235775378
uS4	Danio.rerio_ENSDARP00000144431.1	Danio.rerio_ENSDARP00000108965.2	left	-0.272287	0.5
uS4	Danio.rerio_ENSDARP00000144431.1	Danio.rerio_ENSDARP00000108965.2	right	-2.44454	0.5
uS4	Danio.rerio_ENSDARP00000144431.1	Danio.rerio_ENSDARP00000108965.2	both	-1.00386	0.5
uS4	Saccharomyces.kudriavzevii_CAI4053340.1	Saccharomyces.kudriavzevii_CAI4055747.1	left	0	0.5
uS4	Saccharomyces.kudriavzevii_CAI4053340.1	Saccharomyces.kudriavzevii_CAI4055747.1	right	0	0.5
uS4	Saccharomyces.kudriavzevii_CAI4053340.1	Saccharomyces.kudriavzevii_CAI4055747.1	both	0	0.5
uS4	Homo.sapiens_ENSP00000481655.1|Homo.sapiens_ENSP00000480135.1|Homo.sapiens_ENSP00000482475.1|Homo.sapiens_ENSP00000482023.1	Homo.sapiens_ENSP00000479917.1|Homo.sapiens_ENSP00000481194.1|Homo.sapiens_ENSP00000375633.2|Homo.sapiens_ENSP00000484394.1|Homo.sapiens_ENSP00000482274.1|Homo.sapiens_ENSP00000478449.1	left	0.1245010627608281	0.4698237230623827
uS4	Homo.sapiens_ENSP00000481655.1|Homo.sapiens_ENSP00000480135.1|Homo.sapiens_ENSP00000482475.1|Homo.sapiens_ENSP00000482023.1	Homo.sapiens_ENSP00000479917.1|Homo.sapiens_ENSP00000481194.1|Homo.sapiens_ENSP00000375633.2|Homo.sapiens_ENSP00000484394.1|Homo.sapiens_ENSP00000482274.1|Homo.sapiens_ENSP00000478449.1	right	-4.24772	0.5
uS4	Homo.sapiens_ENSP00000481655.1|Homo.sapiens_ENSP00000480135.1|Homo.sapiens_ENSP00000482475.1|Homo.sapiens_ENSP00000482023.1	Homo.sapiens_ENSP00000479917.1|Homo.sapiens_ENSP00000481194.1|Homo.sapiens_ENSP00000375633.2|Homo.sapiens_ENSP00000484394.1|Homo.sapiens_ENSP00000482274.1|Homo.sapiens_ENSP00000478449.1	both	0.7871394937865261	0.3373221307888363
uS4	Arabidopsis.lyrata_scaffold.201036.1	Arabidopsis.lyrata_scaffold.201098.1	left	-2.1769	0.5
uS4	Arabidopsis.lyrata_scaffold.201036.1	Arabidopsis.lyrata_scaffold.201098.1	right	-2.9896	0.5
uS4	Arabidopsis.lyrata_scaffold.201036.1	Arabidopsis.lyrata_scaffold.201098.1	both	0	0.5
uS4	Homo.sapiens_ENSP00000481655.1|Homo.sapiens_ENSP00000480135.1	Homo.sapiens_ENSP00000482475.1|Homo.sapiens_ENSP00000482023.1	left	1.305616860565351	0.2602908522012671
uS4	Homo.sapiens_ENSP00000481655.1|Homo.sapiens_ENSP00000480135.1	Homo.sapiens_ENSP00000482475.1|Homo.sapiens_ENSP00000482023.1	right	2.762192747683002	0.1256514400120656
uS4	Homo.sapiens_ENSP00000481655.1|Homo.sapiens_ENSP00000480135.1	Homo.sapiens_ENSP00000482475.1|Homo.sapiens_ENSP00000482023.1	both	-7.53997	0.5
uS4	Homo.sapiens_ENSP00000479917.1|Homo.sapiens_ENSP00000481194.1|Homo.sapiens_ENSP00000375633.2|Homo.sapiens_ENSP00000484394.1	Homo.sapiens_ENSP00000482274.1|Homo.sapiens_ENSP00000478449.1	left	-3.10615	0.5
uS4	Homo.sapiens_ENSP00000479917.1|Homo.sapiens_ENSP00000481194.1|Homo.sapiens_ENSP00000375633.2|Homo.sapiens_ENSP00000484394.1	Homo.sapiens_ENSP00000482274.1|Homo.sapiens_ENSP00000478449.1	right	0.9223093771106505	0.3152775650860933
uS4	Homo.sapiens_ENSP00000479917.1|Homo.sapiens_ENSP00000481194.1|Homo.sapiens_ENSP00000375633.2|Homo.sapiens_ENSP00000484394.1	Homo.sapiens_ENSP00000482274.1|Homo.sapiens_ENSP00000478449.1	both	2.40786	0.1500066835834152
uS4	Homo.sapiens_ENSP00000481655.1	Homo.sapiens_ENSP00000480135.1	left	-0.343613	0.5
uS4	Homo.sapiens_ENSP00000481655.1	Homo.sapiens_ENSP00000480135.1	right	3.042318071773479	0.1092292694169393
uS4	Homo.sapiens_ENSP00000481655.1	Homo.sapiens_ENSP00000480135.1	both	-2.22352	0.5
uS4	Homo.sapiens_ENSP00000482475.1	Homo.sapiens_ENSP00000482023.1	left	0	0.5
uS4	Homo.sapiens_ENSP00000482475.1	Homo.sapiens_ENSP00000482023.1	right	0.2961369371332694	0.4311860337670498
uS4	Homo.sapiens_ENSP00000482475.1	Homo.sapiens_ENSP00000482023.1	both	0	0.5
uS4	Homo.sapiens_ENSP00000479917.1|Homo.sapiens_ENSP00000481194.1	Homo.sapiens_ENSP00000375633.2|Homo.sapiens_ENSP00000484394.1	left	2.203595984199637	0.1661365609055301
uS4	Homo.sapiens_ENSP00000479917.1|Homo.sapiens_ENSP00000481194.1	Homo.sapiens_ENSP00000375633.2|Homo.sapiens_ENSP00000484394.1	right	-0.0386175	0.5
uS4	Homo.sapiens_ENSP00000479917.1|Homo.sapiens_ENSP00000481194.1	Homo.sapiens_ENSP00000375633.2|Homo.sapiens_ENSP00000484394.1	both	-2.26463	0.5
uS4	Homo.sapiens_ENSP00000482274.1	Homo.sapiens_ENSP00000478449.1	left	2.466472005118703	0.1456741234335208
uS4	Homo.sapiens_ENSP00000482274.1	Homo.sapiens_ENSP00000478449.1	right	3.617686218654853	0.0819218
uS4	Homo.sapiens_ENSP00000482274.1	Homo.sapiens_ENSP00000478449.1	both	0.1928059089623275	0.4540490100812377
uS4	Homo.sapiens_ENSP00000479917.1	Homo.sapiens_ENSP00000481194.1	left	1.784225089111715	0.2048945699241557
uS4	Homo.sapiens_ENSP00000479917.1	Homo.sapiens_ENSP00000481194.1	right	-0.847589	0.5
uS4	Homo.sapiens_ENSP00000479917.1	Homo.sapiens_ENSP00000481194.1	both	-6.72862	0.5
uS4	Homo.sapiens_ENSP00000375633.2	Homo.sapiens_ENSP00000484394.1	left	5.987101155395067	0.0250546
uS4	Homo.sapiens_ENSP00000375633.2	Homo.sapiens_ENSP00000484394.1	right	1.500890272534889	0.2360781660106629
uS4	Homo.sapiens_ENSP00000375633.2	Homo.sapiens_ENSP00000484394.1	both	-6.68825	0.5
uS5	Arabidopsis.lyrata_fgenesh2.kg.4..2326..AT2G41840.1|Arabidopsis.thaliana_AT2G41840.1|Arabidopsis.lyrata_scaffold.502922.1|Arabidopsis.thaliana_AT3G57490.1	Arabidopsis.thaliana_AT1G58684.1|Arabidopsis.thaliana_AT1G58380.1|Arabidopsis.thaliana_AT1G59359.1|Arabidopsis.lyrata_fgenesh2.kg.2..506..AT1G58684.1	left	0	0.5
uS5	Arabidopsis.lyrata_fgenesh2.kg.4..2326..AT2G41840.1|Arabidopsis.thaliana_AT2G41840.1|Arabidopsis.lyrata_scaffold.502922.1|Arabidopsis.thaliana_AT3G57490.1	Arabidopsis.thaliana_AT1G58684.1|Arabidopsis.thaliana_AT1G58380.1|Arabidopsis.thaliana_AT1G59359.1|Arabidopsis.lyrata_fgenesh2.kg.2..506..AT1G58684.1	right	0.3856850975134876	0.412306
uS5	Arabidopsis.lyrata_fgenesh2.kg.4..2326..AT2G41840.1|Arabidopsis.thaliana_AT2G41840.1|Arabidopsis.lyrata_scaffold.502922.1|Arabidopsis.thaliana_AT3G57490.1	Arabidopsis.thaliana_AT1G58684.1|Arabidopsis.thaliana_AT1G58380.1|Arabidopsis.thaliana_AT1G59359.1|Arabidopsis.lyrata_fgenesh2.kg.2..506..AT1G58684.1	both	0.2638467174838297	0.4382040807615759
uS5	Arabidopsis.lyrata_fgenesh2.kg.4..2326..AT2G41840.1|Arabidopsis.thaliana_AT2G41840.1	Arabidopsis.lyrata_scaffold.502922.1|Arabidopsis.thaliana_AT3G57490.1	left	2.245087779017922	0.1627254148430281
uS5	Arabidopsis.lyrata_fgenesh2.kg.4..2326..AT2G41840.1|Arabidopsis.thaliana_AT2G41840.1	Arabidopsis.lyrata_scaffold.502922.1|Arabidopsis.thaliana_AT3G57490.1	right	1.345938943843066	0.255096
uS5	Arabidopsis.lyrata_fgenesh2.kg.4..2326..AT2G41840.1|Arabidopsis.thaliana_AT2G41840.1	Arabidopsis.lyrata_scaffold.502922.1|Arabidopsis.thaliana_AT3G57490.1	both	1.818333278135469	0.2014299058893245
uS5	Arabidopsis.thaliana_AT1G58684.1	Arabidopsis.thaliana_AT1G58380.1|Arabidopsis.thaliana_AT1G59359.1	left	-0.0304925	0.5
uS5	Arabidopsis.thaliana_AT1G58684.1	Arabidopsis.thaliana_AT1G58380.1|Arabidopsis.thaliana_AT1G59359.1	right	-0.0235061	0.5
uS5	Arabidopsis.thaliana_AT1G58684.1	Arabidopsis.thaliana_AT1G58380.1|Arabidopsis.thaliana_AT1G59359.1	both	-0.0108064	0.5
uS5	Arabidopsis.thaliana_AT1G58380.1	Arabidopsis.thaliana_AT1G59359.1	left	0	0.5
uS5	Arabidopsis.thaliana_AT1G58380.1	Arabidopsis.thaliana_AT1G59359.1	right	-0.00664701	0.5
uS5	Arabidopsis.thaliana_AT1G58380.1	Arabidopsis.thaliana_AT1G59359.1	both	0	0.5
uS7	Arabidopsis.thaliana_AT2G37270.1|Arabidopsis.lyrata_fgenesh2.kg.4..1779..AT2G37270.2	Arabidopsis.thaliana_AT3G11940.1|Arabidopsis.lyrata_fgenesh2.kg.3..1244..AT3G11940.2	left	0.0999697	0.4756219261121634
uS7	Arabidopsis.thaliana_AT2G37270.1|Arabidopsis.lyrata_fgenesh2.kg.4..1779..AT2G37270.2	Arabidopsis.thaliana_AT3G11940.1|Arabidopsis.lyrata_fgenesh2.kg.3..1244..AT3G11940.2	right	0	0.5
uS7	Arabidopsis.thaliana_AT2G37270.1|Arabidopsis.lyrata_fgenesh2.kg.4..1779..AT2G37270.2	Arabidopsis.thaliana_AT3G11940.1|Arabidopsis.lyrata_fgenesh2.kg.3..1244..AT3G11940.2	both	0.0683929	0.4831908316749377
uS7	Drosophila.simulans_XP.016039756.1|Drosophila.melanogaster_FBpp0309957	Drosophila.melanogaster_FBpp0082465|Drosophila.simulans_XP.002103391.1	left	11.93522138821572	0.00128018
uS7	Drosophila.simulans_XP.016039756.1|Drosophila.melanogaster_FBpp0309957	Drosophila.melanogaster_FBpp0082465|Drosophila.simulans_XP.002103391.1	right	5.851307355089375	0.0268148
uS7	Drosophila.simulans_XP.016039756.1|Drosophila.melanogaster_FBpp0309957	Drosophila.melanogaster_FBpp0082465|Drosophila.simulans_XP.002103391.1	both	3.457695948158289	0.0887444
uS8	Arabidopsis.thaliana_AT1G07770.2|Arabidopsis.lyrata_Al.scaffold.0007.3414|Arabidopsis.lyrata_fgenesh2.kg.1..764..AT1G07770.2|Arabidopsis.thaliana_AT5G59850.1|Arabidopsis.lyrata_fgenesh1.pm.C.scaffold.8001599|Arabidopsis.thaliana_AT3G46040.1|Arabidopsis.lyrata_fgenesh1.pm.C.scaffold.5000807|Arabidopsis.lyrata_Al.scaffold.0004.2538|Arabidopsis.thaliana_AT2G39590.1|Arabidopsis.lyrata_fgenesh2.kg.7..1248..AT4G29430.1|Arabidopsis.thaliana_AT4G29430.1|Arabidopsis.thaliana_AT2G19720.1|Arabidopsis.lyrata_scaffold.303876.1|Chlamydomonas.reinhardtii_PNW83523	Arabidopsis.thaliana_ATCG00770.1|Arabidopsis.lyrata_scaffold.201123.1|Arabidopsis.lyrata_scaffold.201005.1	left	-3.35723	0.5
uS8	Arabidopsis.thaliana_AT1G07770.2|Arabidopsis.lyrata_Al.scaffold.0007.3414|Arabidopsis.lyrata_fgenesh2.kg.1..764..AT1G07770.2|Arabidopsis.thaliana_AT5G59850.1|Arabidopsis.lyrata_fgenesh1.pm.C.scaffold.8001599|Arabidopsis.thaliana_AT3G46040.1|Arabidopsis.lyrata_fgenesh1.pm.C.scaffold.5000807|Arabidopsis.lyrata_Al.scaffold.0004.2538|Arabidopsis.thaliana_AT2G39590.1|Arabidopsis.lyrata_fgenesh2.kg.7..1248..AT4G29430.1|Arabidopsis.thaliana_AT4G29430.1|Arabidopsis.thaliana_AT2G19720.1|Arabidopsis.lyrata_scaffold.303876.1|Chlamydomonas.reinhardtii_PNW83523	Arabidopsis.thaliana_ATCG00770.1|Arabidopsis.lyrata_scaffold.201123.1|Arabidopsis.lyrata_scaffold.201005.1	right	0	0.5
uS8	Arabidopsis.thaliana_AT1G07770.2|Arabidopsis.lyrata_Al.scaffold.0007.3414|Arabidopsis.lyrata_fgenesh2.kg.1..764..AT1G07770.2|Arabidopsis.thaliana_AT5G59850.1|Arabidopsis.lyrata_fgenesh1.pm.C.scaffold.8001599|Arabidopsis.thaliana_AT3G46040.1|Arabidopsis.lyrata_fgenesh1.pm.C.scaffold.5000807|Arabidopsis.lyrata_Al.scaffold.0004.2538|Arabidopsis.thaliana_AT2G39590.1|Arabidopsis.lyrata_fgenesh2.kg.7..1248..AT4G29430.1|Arabidopsis.thaliana_AT4G29430.1|Arabidopsis.thaliana_AT2G19720.1|Arabidopsis.lyrata_scaffold.303876.1|Chlamydomonas.reinhardtii_PNW83523	Arabidopsis.thaliana_ATCG00770.1|Arabidopsis.lyrata_scaffold.201123.1|Arabidopsis.lyrata_scaffold.201005.1	both	2.08546	0.1762458362677802
uS8	Saccharomyces.cerevisiae_YJL190C	Saccharomyces.cerevisiae_YLR367W	left	0	0.5
uS8	Saccharomyces.cerevisiae_YJL190C	Saccharomyces.cerevisiae_YLR367W	right	-20.0526	0.5
uS8	Saccharomyces.cerevisiae_YJL190C	Saccharomyces.cerevisiae_YLR367W	both	-0.21613	0.5
uS8	Saccharomyces.kudriavzevii_CAI4043467.1	Saccharomyces.kudriavzevii_CAI4046954.1	left	0	0.5
uS8	Saccharomyces.kudriavzevii_CAI4043467.1	Saccharomyces.kudriavzevii_CAI4046954.1	right	-9.7455	0.5
uS8	Saccharomyces.kudriavzevii_CAI4043467.1	Saccharomyces.kudriavzevii_CAI4046954.1	both	-3.02907	0.5
uS8	Arabidopsis.thaliana_AT1G07770.2|Arabidopsis.lyrata_Al.scaffold.0007.3414|Arabidopsis.lyrata_fgenesh2.kg.1..764..AT1G07770.2|Arabidopsis.thaliana_AT5G59850.1|Arabidopsis.lyrata_fgenesh1.pm.C.scaffold.8001599|Arabidopsis.thaliana_AT3G46040.1|Arabidopsis.lyrata_fgenesh1.pm.C.scaffold.5000807|Arabidopsis.lyrata_Al.scaffold.0004.2538|Arabidopsis.thaliana_AT2G39590.1	Arabidopsis.lyrata_fgenesh2.kg.7..1248..AT4G29430.1|Arabidopsis.thaliana_AT4G29430.1|Arabidopsis.thaliana_AT2G19720.1|Arabidopsis.lyrata_scaffold.303876.1	left	2.506011272247633	0.142822
uS8	Arabidopsis.thaliana_AT1G07770.2|Arabidopsis.lyrata_Al.scaffold.0007.3414|Arabidopsis.lyrata_fgenesh2.kg.1..764..AT1G07770.2|Arabidopsis.thaliana_AT5G59850.1|Arabidopsis.lyrata_fgenesh1.pm.C.scaffold.8001599|Arabidopsis.thaliana_AT3G46040.1|Arabidopsis.lyrata_fgenesh1.pm.C.scaffold.5000807|Arabidopsis.lyrata_Al.scaffold.0004.2538|Arabidopsis.thaliana_AT2G39590.1	Arabidopsis.lyrata_fgenesh2.kg.7..1248..AT4G29430.1|Arabidopsis.thaliana_AT4G29430.1|Arabidopsis.thaliana_AT2G19720.1|Arabidopsis.lyrata_scaffold.303876.1	right	0	0.5
uS8	Arabidopsis.thaliana_AT1G07770.2|Arabidopsis.lyrata_Al.scaffold.0007.3414|Arabidopsis.lyrata_fgenesh2.kg.1..764..AT1G07770.2|Arabidopsis.thaliana_AT5G59850.1|Arabidopsis.lyrata_fgenesh1.pm.C.scaffold.8001599|Arabidopsis.thaliana_AT3G46040.1|Arabidopsis.lyrata_fgenesh1.pm.C.scaffold.5000807|Arabidopsis.lyrata_Al.scaffold.0004.2538|Arabidopsis.thaliana_AT2G39590.1	Arabidopsis.lyrata_fgenesh2.kg.7..1248..AT4G29430.1|Arabidopsis.thaliana_AT4G29430.1|Arabidopsis.thaliana_AT2G19720.1|Arabidopsis.lyrata_scaffold.303876.1	both	-5.3215	0.5
uS8	Arabidopsis.lyrata_scaffold.201123.1	Arabidopsis.lyrata_scaffold.201005.1	left	-4.0344	0.5
uS8	Arabidopsis.lyrata_scaffold.201123.1	Arabidopsis.lyrata_scaffold.201005.1	right	-21.3659	0.5
uS8	Arabidopsis.lyrata_scaffold.201123.1	Arabidopsis.lyrata_scaffold.201005.1	both	-25.0256	0.5
uS8	Arabidopsis.thaliana_AT1G07770.2|Arabidopsis.lyrata_Al.scaffold.0007.3414|Arabidopsis.lyrata_fgenesh2.kg.1..764..AT1G07770.2|Arabidopsis.thaliana_AT5G59850.1|Arabidopsis.lyrata_fgenesh1.pm.C.scaffold.8001599|Arabidopsis.thaliana_AT3G46040.1|Arabidopsis.lyrata_fgenesh1.pm.C.scaffold.5000807	Arabidopsis.lyrata_Al.scaffold.0004.2538|Arabidopsis.thaliana_AT2G39590.1	left	0	0.5
uS8	Arabidopsis.thaliana_AT1G07770.2|Arabidopsis.lyrata_Al.scaffold.0007.3414|Arabidopsis.lyrata_fgenesh2.kg.1..764..AT1G07770.2|Arabidopsis.thaliana_AT5G59850.1|Arabidopsis.lyrata_fgenesh1.pm.C.scaffold.8001599|Arabidopsis.thaliana_AT3G46040.1|Arabidopsis.lyrata_fgenesh1.pm.C.scaffold.5000807	Arabidopsis.lyrata_Al.scaffold.0004.2538|Arabidopsis.thaliana_AT2G39590.1	right	-4.70846	0.5
uS8	Arabidopsis.thaliana_AT1G07770.2|Arabidopsis.lyrata_Al.scaffold.0007.3414|Arabidopsis.lyrata_fgenesh2.kg.1..764..AT1G07770.2|Arabidopsis.thaliana_AT5G59850.1|Arabidopsis.lyrata_fgenesh1.pm.C.scaffold.8001599|Arabidopsis.thaliana_AT3G46040.1|Arabidopsis.lyrata_fgenesh1.pm.C.scaffold.5000807	Arabidopsis.lyrata_Al.scaffold.0004.2538|Arabidopsis.thaliana_AT2G39590.1	both	-3.84378	0.5
uS8	Arabidopsis.lyrata_fgenesh2.kg.7..1248..AT4G29430.1|Arabidopsis.thaliana_AT4G29430.1	Arabidopsis.thaliana_AT2G19720.1|Arabidopsis.lyrata_scaffold.303876.1	left	0	0.5
uS8	Arabidopsis.lyrata_fgenesh2.kg.7..1248..AT4G29430.1|Arabidopsis.thaliana_AT4G29430.1	Arabidopsis.thaliana_AT2G19720.1|Arabidopsis.lyrata_scaffold.303876.1	right	0	0.5
uS8	Arabidopsis.lyrata_fgenesh2.kg.7..1248..AT4G29430.1|Arabidopsis.thaliana_AT4G29430.1	Arabidopsis.thaliana_AT2G19720.1|Arabidopsis.lyrata_scaffold.303876.1	both	0	0.5
uS8	Homo.sapiens_ENSP00000458115.1	Homo.sapiens_ENSP00000454746.2	left	-21.6589	0.5
uS8	Homo.sapiens_ENSP00000458115.1	Homo.sapiens_ENSP00000454746.2	right	2.635046311805127	0.1338988872528284
uS8	Homo.sapiens_ENSP00000458115.1	Homo.sapiens_ENSP00000454746.2	both	-2.71599	0.5
uS8	Arabidopsis.thaliana_AT1G07770.2|Arabidopsis.lyrata_Al.scaffold.0007.3414|Arabidopsis.lyrata_fgenesh2.kg.1..764..AT1G07770.2|Arabidopsis.thaliana_AT5G59850.1|Arabidopsis.lyrata_fgenesh1.pm.C.scaffold.8001599	Arabidopsis.thaliana_AT3G46040.1|Arabidopsis.lyrata_fgenesh1.pm.C.scaffold.5000807	left	0	0.5
uS8	Arabidopsis.thaliana_AT1G07770.2|Arabidopsis.lyrata_Al.scaffold.0007.3414|Arabidopsis.lyrata_fgenesh2.kg.1..764..AT1G07770.2|Arabidopsis.thaliana_AT5G59850.1|Arabidopsis.lyrata_fgenesh1.pm.C.scaffold.8001599	Arabidopsis.thaliana_AT3G46040.1|Arabidopsis.lyrata_fgenesh1.pm.C.scaffold.5000807	right	0	0.5
uS8	Arabidopsis.thaliana_AT1G07770.2|Arabidopsis.lyrata_Al.scaffold.0007.3414|Arabidopsis.lyrata_fgenesh2.kg.1..764..AT1G07770.2|Arabidopsis.thaliana_AT5G59850.1|Arabidopsis.lyrata_fgenesh1.pm.C.scaffold.8001599	Arabidopsis.thaliana_AT3G46040.1|Arabidopsis.lyrata_fgenesh1.pm.C.scaffold.5000807	both	0	0.5
uS8	Drosophila.melanogaster_FBpp0073624	Drosophila.melanogaster_FBpp0087321	left	0	0.5
uS8	Drosophila.melanogaster_FBpp0073624	Drosophila.melanogaster_FBpp0087321	right	-2.36535	0.5
uS8	Drosophila.melanogaster_FBpp0073624	Drosophila.melanogaster_FBpp0087321	both	0	0.5
uS8	Arabidopsis.thaliana_AT1G07770.2|Arabidopsis.lyrata_Al.scaffold.0007.3414|Arabidopsis.lyrata_fgenesh2.kg.1..764..AT1G07770.2	Arabidopsis.thaliana_AT5G59850.1|Arabidopsis.lyrata_fgenesh1.pm.C.scaffold.8001599	left	0	0.5
uS8	Arabidopsis.thaliana_AT1G07770.2|Arabidopsis.lyrata_Al.scaffold.0007.3414|Arabidopsis.lyrata_fgenesh2.kg.1..764..AT1G07770.2	Arabidopsis.thaliana_AT5G59850.1|Arabidopsis.lyrata_fgenesh1.pm.C.scaffold.8001599	right	0	0.5
uS8	Arabidopsis.thaliana_AT1G07770.2|Arabidopsis.lyrata_Al.scaffold.0007.3414|Arabidopsis.lyrata_fgenesh2.kg.1..764..AT1G07770.2	Arabidopsis.thaliana_AT5G59850.1|Arabidopsis.lyrata_fgenesh1.pm.C.scaffold.8001599	both	0	0.5
uS8	Arabidopsis.lyrata_Al.scaffold.0007.3414	Arabidopsis.lyrata_fgenesh2.kg.1..764..AT1G07770.2	left	0	0.5
uS8	Arabidopsis.lyrata_Al.scaffold.0007.3414	Arabidopsis.lyrata_fgenesh2.kg.1..764..AT1G07770.2	right	-2.16491	0.5
uS8	Arabidopsis.lyrata_Al.scaffold.0007.3414	Arabidopsis.lyrata_fgenesh2.kg.1..764..AT1G07770.2	both	0	0.5
uS9	Arabidopsis.thaliana_AT2G09990.1|Arabidopsis.thaliana_AT5G18380.1|Arabidopsis.lyrata_fgenesh2.kg.6..1842..AT2G09990.1	Arabidopsis.thaliana_AT3G04230.1|Arabidopsis.lyrata_fgenesh2.kg.3..384..AT3G04230.1	left	0	0.5
uS9	Arabidopsis.thaliana_AT2G09990.1|Arabidopsis.thaliana_AT5G18380.1|Arabidopsis.lyrata_fgenesh2.kg.6..1842..AT2G09990.1	Arabidopsis.thaliana_AT3G04230.1|Arabidopsis.lyrata_fgenesh2.kg.3..384..AT3G04230.1	right	0	0.5
uS9	Arabidopsis.thaliana_AT2G09990.1|Arabidopsis.thaliana_AT5G18380.1|Arabidopsis.lyrata_fgenesh2.kg.6..1842..AT2G09990.1	Arabidopsis.thaliana_AT3G04230.1|Arabidopsis.lyrata_fgenesh2.kg.3..384..AT3G04230.1	both	0.119211	0.471068
uS9	Saccharomyces.kudriavzevii_CAI4048431.1|Saccharomyces.cerevisiae_YDL083C	Saccharomyces.cerevisiae_YMR143W|Saccharomyces.kudriavzevii_CAI4057562.1	left	-0.00548108	0.5
uS9	Saccharomyces.kudriavzevii_CAI4048431.1|Saccharomyces.cerevisiae_YDL083C	Saccharomyces.cerevisiae_YMR143W|Saccharomyces.kudriavzevii_CAI4057562.1	right	-17.8645	0.5
uS9	Saccharomyces.kudriavzevii_CAI4048431.1|Saccharomyces.cerevisiae_YDL083C	Saccharomyces.cerevisiae_YMR143W|Saccharomyces.kudriavzevii_CAI4057562.1	both	-0.00718814	0.5
uS9	Arabidopsis.thaliana_AT2G09990.1	Arabidopsis.thaliana_AT5G18380.1	left	0	0.5
uS9	Arabidopsis.thaliana_AT2G09990.1	Arabidopsis.thaliana_AT5G18380.1	right	-0.00514907	0.5
uS9	Arabidopsis.thaliana_AT2G09990.1	Arabidopsis.thaliana_AT5G18380.1	both	0	0.5
